# Dystonia-associated Torsins sustain CLCC1 function to promote membrane fusion of the nuclear envelope for NPC biogenesis

**DOI:** 10.1101/2025.11.07.687155

**Authors:** Daria Maslennikova, Harry Baird, Alessia Loffreda, Kaustubh Ramachandran, Ashutosh Kumar, Jelmi uit de Bos, Caroline Ashiono, Katharina Frischer-Ordu, Naemi Luithle, Federico Uliana, Gautam Dey, Stefano Vanni, Madhav Jagannathan, Ulrike Kutay

## Abstract

DYT1 early-onset dystonia is a severe, incurable disorder of the central nervous system caused by mutations in the gene encoding Torsin1A (Tor1A, DYT1). Torsins are ER-resident AAA^+^-ATPases implicated in lipid metabolism, nuclear pore complex (NPC) biogenesis, and lipoprotein secretion, yet their molecular function that underlies the disease pathology has remained incompletely understood. Here, we have utilized *Drosophila melanogaster* and human somatic cells as experimental models to shed light on their mode-of-action. Fly germ cells lacking dTorsin are arrested in development and display defects in the final steps of NPC biogenesis due to a failure in fusion of the inner and outer nuclear membranes. Using proximity labelling of Torsin1A in human cells, we identify the conserved membrane protein chloride channel CLIC-like protein 1 (CLCC1) as a novel Torsin binding partner. Absence of human CLCC1 or its *Drosophila* homolog dClcc1 phenocopied the membrane fusion defects at NPC assembly sites observed upon Torsin deletion. Furthermore, CLCC1 is enriched at arrested fusion sites, suggesting it to be a candidate for the elusive NE membrane fusogen. Importantly, CLCC1/dClcc1 overexpression is sufficient to rescue NPC biogenesis and developmental defects associated with Torsin-loss-of-function. Taken together, our data suggest that Torsin-regulated CLCC1 activity drives membrane fusion during NPC biogenesis and reveal that modulating CLCC1 expression is a promising therapeutic prospect for DYT1 dystonia.

## Supplementary material for "Dystonia-associated Torsins sustain CLCC1 function to promote membrane fusion of the nuclear envelope for NPC biogenesis": Table S4

### Sheet: intensity table and statistic_2
Uniprot.ID	gene_name	GFP pulldown (control 1)	GFP pulldown (control 2)	GFP pulldown (control 3)	Tor1A pulldown 1	Tor1A pulldown 2	Tor1A pulldown 3	FC	pval	pval_adj
P62805	H4C1	H4C2	H4C3	H4C4	H4C5	H4C6	H4C8	H4C9	H4C11	H4C12
Q71DI3	H3C15	H3C14	H3C13	32.5802	32.142	32.1587	30.7792	30.6491	31.2176	-1.41165
P32969	RPL9	RPL9P7	RPL9P8	RPL9P9	28.5109	28.833	28.8262	27.8873	28.9809	28.171
Q6P1K8	GTF2H2C	GTF2H2C_2	21.9994	23.0379	21.8265	24.9581	24.779	23.806	2.22645	0.0128987
O14656	TOR1A	25.6987	26.4102	26.2545	37.9349	38.201	37.6079	11.7935	5.27e-07	0.000148304
Q96B26	EXOSC8	22.4246	21.6517	22.5958	28.3054	28.8694	28.0818	6.19486	8.34e-05	0.00194066
Q9Y3D8	AK6	23.5111	22.4531	22.1986	28.6352	28.8182	28.5573	5.94932	0.000135048	0.00259354
Q96HD1	CRELD1	23.6409	23.7269	22.2278	28.8341	28.9356	28.9474	5.70714	0.000307267	0.00441637
Q8TBM8	DNAJB14	21.845	22.4135	22.048	27.163	27.9639	27.7584	5.52623	5.33e-05	0.00175825
Q9UHQ4	BCAP29	22.2815	22.5303	22.121	27.6939	28.0989	27.4202	5.42677	2.49e-05	0.00128601
Q9P246	STIM2	22.0604	25.4528	22.1592	28.5752	29.2862	28.085	5.42467	0.00970264	0.0441141
Q68CP9	ARID2	22.7956	25.0504	22.0157	28.2822	28.6214	28.4491	5.16366	0.00485838	0.0276144
Q9NX62	IMPAD1	23.8001	22.3259	23.3067	27.9056	28.6584	28.0364	5.05591	0.000506603	0.00627951
Q9BXS4	TMEM59	22.0686	23.5053	22.0422	27.2052	27.9092	27.3437	4.94736	0.000731011	0.00805701
Q9NPA0	EMC7	21.8252	22.5727	22.0655	26.3251	27.573	27.0703	4.83497	0.000341017	0.00466272
Q92521	PIGB	22.3438	24.4825	21.8872	27.5331	27.2159	28.2957	4.77704	0.00517976	0.0283156
Q9NV96	TMEM30A	25.6286	23.6593	21.6372	28.0226	28.6211	28.4956	4.73805	0.0153302	0.059412
P17252	PRKCA	22.8209	22.7035	22.5447	26.5983	27.7262	27.7757	4.67705	0.00028809	0.00429593
Q14643	ITPR1	24.7862	26.5879	21.9364	29.6046	28.8149	28.8388	4.64927	0.0279868	0.0865203
P52564	MAP2K6	22.7301	25.528	21.9269	27.6726	28.7759	27.6207	4.62809	0.0160186	0.0608803
Q13557	CAMK2D	21.7474	24.4519	22.1831	27.0832	27.2353	27.8282	4.58814	0.00616258	0.0320126
P04035	HMGCR	21.7831	22.143	21.9604	26.7075	26.8268	25.9948	4.54754	8.99e-05	0.00199869
Q658P3	STEAP3	22.4858	22.8234	22.4676	26.9686	26.8438	27.536	4.5239	5.58e-05	0.00176944
Q9P2E5	CHPF2	22.4111	22.3843	21.7749	25.9479	27.3798	26.7714	4.50961	0.000629954	0.00729193
Q9HDC9	APMAP	25.4293	27.9396	21.9304	29.2679	29.7786	29.7464	4.49787	0.0619953	0.14777
Q96S66	CLCC1	29.9706	30.5988	29.9116	34.7836	34.4314	34.7561	4.4967	6.09e-05	0.00181654
Q7Z388	DPY19L4	22.0697	22.0731	21.8684	26.2186	26.2183	27.0603	4.49531	0.000104876	0.00216147
Q9UHW5	GPN3	22.2149	25.311	21.8643	26.9366	27.9158	27.9826	4.48156	0.0173929	0.0642709
Q969F9	HPS3	22.5067	22.0439	22.1312	27.3719	25.847	26.8958	4.47761	0.000693003	0.00780783
P41240	CSK	22.0736	23.838	22.4896	26.5539	27.5675	27.6925	4.47091	0.00225044	0.01607
O75460	ERN1	22.088	22.6938	21.6434	26.5162	26.5799	26.619	4.42997	0.000136992	0.00261108
P62341	SELENOT	22.0639	22.158	22.2586	26.0641	26.0674	27.5081	4.38635	0.000824226	0.00880378
Q8WY22	BRI3BP	23.757	25.6245	22.4101	28.1549	28.8161	27.8768	4.35205	0.01104	0.0471947
Q9UH99	SUN2	22.1488	25.0938	24.4602	28.6132	28.7194	27.1874	4.27242	0.0139231	0.0554953
Q8TCT7	SPPL2B	21.6757	22.2776	21.9599	26.4475	26.9189	25.3273	4.26016	0.00106704	0.0101309
Q8TBC4	UBA3	21.9217	22.1061	21.9224	25.9967	26.4091	26.1819	4.21249	6.32e-06	0.000569261
Q86Y56	DNAAF5	22.9186	25.9512	22.3038	27.7815	27.4565	28.533	4.19911	0.0230841	0.0765371
Q96GQ5	C16orf58	21.9121	22.7905	22.016	26.9799	26.9028	25.4286	4.19756	0.0018839	0.0144878
O00471	EXOC5	22.6329	22.195	22.037	26.2905	26.5397	26.5487	4.17132	3.67e-05	0.00144339
O94985	CLSTN1	22.0141	24.2413	22.3638	26.4085	27.674	27.0211	4.16141	0.00600387	0.031381
Q9H2D1	SLC25A32	25.0522	25.0655	22.3366	28.4935	28.0961	28.2499	4.12842	0.0107158	0.046559
Q5H8A4	PIGG	23.2303	25.2981	22.5165	27.4014	28.215	27.7448	4.10544	0.00906202	0.0423595
Q8NC56	LEMD2	22.1964	21.9884	22.4532	26.7284	26.3188	25.8769	4.09539	0.000132413	0.00258007
O43264	ZW10	21.8553	21.89	21.686	25.9426	25.9546	25.7999	4.08862	5.91e-08	3e-05
O95070	YIF1A	22.0847	23.5212	22.6248	26.5118	27.3641	26.588	4.07776	0.00122886	0.0110467
P51659	HSD17B4	22.9202	22.122	22.3682	27.08	26.8152	25.7254	4.07006	0.00103707	0.0099961
Q14108	SCARB2	21.9233	22.3444	21.7377	26.0931	26.9383	25.1649	4.06365	0.00170233	0.013583
P17342	NPR3	21.9614	24.8129	26.3179	28.2508	28.668	28.3523	4.05966	0.0340977	0.0995824
Q70SY1	CREB3L2	21.9663	25.5435	23.9362	27.4115	28.1388	28.0501	4.05145	0.0187145	0.0669651
Q7L1W4	LRRC8D	22.5894	26.1928	23.3835	27.9382	28.7017	27.5709	4.01504	0.0245922	0.0798224
O00468	AGRN	23.0964	24.2715	22.531	27.9928	26.8448	27.0922	4.0103	0.00294505	0.0193915
P20645	M6PR	23.3017	22.088	22.1014	27.0424	26.2944	26.1738	4.00648	0.00117818	0.0107683
Q13555	CAMK2G	26.828	26.6398	22.1467	28.9416	29.4208	29.2648	4.00426	0.059669	0.144113
P43357	MAGEA3	22.276	21.9968	21.9313	25.9058	26.5838	25.6688	3.98481	0.000175349	0.00300344
P98173	FAM3A	21.875	23.6527	23.3311	27.0471	26.8778	26.8671	3.97774	0.00194097	0.0147513
O94919	ENDOD1	27.0901	27.1678	26.6318	30.7129	31.4141	30.6858	3.97439	0.000171094	0.00295049
Q96I59	NARS2	25.358	22.0536	22.5288	27.3104	27.3262	27.1881	3.96142	0.0185042	0.0666308
O43505	B4GAT1	22.001	26.4022	21.9486	27.8263	26.7221	27.4716	3.88939	0.0617533	0.14777
O43819	SCO2	23.1866	23.1934	21.5594	26.4065	26.6376	26.5536	3.88614	0.00208578	0.0152816
Q9UI95	MAD2L2	22.2038	22.054	22.4712	26.8595	24.9709	26.5213	3.87426	0.00285624	0.0190041
Q8IY17	PNPLA6	25.7636	23.36	22.7967	28.5774	26.9603	27.9282	3.84857	0.0197961	0.0686499
Q6PKC3	TXNDC11	22.1634	21.7846	22.0835	26.0306	25.7073	25.8342	3.84684	1.71e-05	0.00108219
Q9NUQ7	UFSP2	22.7922	21.9615	21.9229	26.365	26.5419	25.3068	3.84571	0.00130422	0.0113149
Q9NXR7	BABAM2	25.4666	24.7981	22.1996	28.2943	27.7213	27.9544	3.83521	0.0191653	0.0672908
Q8NBI6	XXYLT1	21.9888	24.3425	24.0655	27.1731	26.9973	27.6895	3.82103	0.00773702	0.0380304
O15118	NPC1	21.7687	22.9143	21.874	25.8493	26.9236	25.2052	3.80703	0.00357613	0.0222606
P08069	IGF1R	22.2018	22.1287	21.9119	25.4713	26.6964	25.458	3.79446	0.000831754	0.00882216
Q9BQ70	TCF25	21.9112	23.3196	22.1158	25.6637	26.5724	26.4476	3.77901	0.00195251	0.0147513
Q15185	PTGES3	24.8531	21.8265	22.1238	26.5338	27.1187	26.4387	3.76259	0.0188631	0.0669651
Q96DB5	RMDN1	22.3082	21.9994	22.1286	25.273	26.9662	25.4122	3.73842	0.00244934	0.0170579
Q96EH3	MALSU1	22.2033	21.8176	22.3405	25.2503	25.9175	26.406	3.73749	0.00054141	0.00656686
P25445	FAS	21.4976	21.4047	22.1231	25.0681	25.6692	25.4982	3.7367	0.000207075	0.00338912
Q7L5N7	LPCAT2	21.7178	22.0952	22.6293	26.0283	25.9371	25.6613	3.72813	0.000205177	0.00338912
Q8N2K0	ABHD12	24.5359	24.9879	22.1472	27.7044	27.5874	27.5248	3.71521	0.0136074	0.0545803
Q5JTV8	TOR1AIP1	23.6729	24.2417	23.0542	27.5349	27.5781	26.9953	3.71317	0.000687138	0.00777631
O60353	FZD6	22.347	22.008	22.0709	25.3532	26.467	25.6866	3.69365	0.000439349	0.00571154
P16066	NPR1	21.9384	24.6479	22.0398	26.2899	27.3238	26.0874	3.69166	0.0187449	0.0669651
Q13564	NAE1	25.9012	26.3505	23.3175	28.4547	29.1235	29.0222	3.67707	0.0191085	0.0671844
Q9NUU6	OTULINL	24.0936	24.8279	22.1367	26.769	27.1173	28.1819	3.67002	0.0156186	0.0600757
O95466	FMNL1	22.2288	21.83	21.791	25.1874	25.6649	25.9354	3.646	0.000153647	0.00277936
Q7Z3D4	LYSMD3	21.7685	22.2103	22.4865	25.5231	26.9507	24.9161	3.64155	0.00466702	0.0268779
Q9HCG8	CWC22	21.9959	22.0943	22.572	25.9751	25.9305	25.6461	3.62984	6.74e-05	0.00185246
Q15334	LLGL1	25.6972	22.125	23.4827	27.244	27.0913	27.7874	3.60592	0.0274141	0.0852805
Q9Y619	SLC25A15	23.9119	22.5931	22.0932	26.6728	26.2041	26.5167	3.59845	0.00301051	0.0196692
Q9H4L7	SMARCAD1	22.2402	22.4588	22.3773	25.4272	26.3403	26.0975	3.59623	0.000216836	0.00349646
Q9Y3A6	TMED5	26.4206	27.9958	22.0724	29.2559	29.5476	28.3565	3.55708	0.120406	0.22277
Q9UKF6	CPSF3	25.4549	25.2501	22.0295	28.0114	27.6111	27.7742	3.55406	0.0333255	0.0978913
Q9H497	TOR3A	22.1469	22.0641	22.5481	25.0555	26.0428	26.3177	3.55227	0.000990588	0.00973932
Q6UWJ1	TMCO3	22.1117	21.989	23.7612	25.365	27.0891	26.0614	3.55123	0.00948945	0.0435005
P17152	TMEM11	24.4989	26.4767	21.9105	28.1213	27.8991	27.4872	3.5405	0.0568666	0.140641
P06730	EIF4E	24.2287	25.7561	21.7287	27.3056	27.5225	27.4866	3.53373	0.0397291	0.109854
O15269	SPTLC1	26.9048	27.398	26.8788	33.2716	28.8465	29.6301	3.52223	0.0623786	0.148339
Q8NDF8	TENT4B	22.3466	23.4132	22.2734	25.9315	25.5905	27.0549	3.51457	0.0036437	0.0224739
P24941	CDK2	26.7198	24.3143	22.2916	27.7531	28.0796	28.0286	3.51186	0.0521619	0.133431
O14684	PTGES	24.6145	21.6589	21.6153	25.6402	26.6087	26.1632	3.50786	0.0272381	0.0850352
Q9UDX5	MTFP1	21.8005	24.4228	21.9027	26.7783	25.4168	26.3884	3.4858	0.0212836	0.0723243
Q4ZIN3	TMEM259	23.8939	23.7303	22.2954	27.2449	26.6675	26.4609	3.48459	0.00338336	0.021442
Q9Y6X3	MAU2	22.8024	24.9727	22.0189	27.1736	27.3308	25.7303	3.4802	0.0269601	0.0843751
Q9NRB3	CHST12	21.7752	22.0208	22.603	24.5012	25.8286	26.5048	3.47852	0.00548822	0.0296013
P29144	TPP2	24.8418	27.2634	22.4903	28.6204	28.3634	28.0345	3.47428	0.0665884	0.155772
Q9H2M9	RAB3GAP2	24.6373	26.3202	21.9698	27.2171	28.2704	27.8283	3.46283	0.0565101	0.140169
O60613	SELENOF	21.3671	24.2627	22.1778	26.5741	26.3531	25.2657	3.4618	0.0220755	0.0742194
O15431	SLC31A1	21.766	22.3169	22.2663	24.8834	26.0034	25.8394	3.45898	0.000903545	0.00923637
Q05086	UBE3A	22.3663	23.4498	22.0176	24.4205	27.1283	26.6538	3.45632	0.0212342	0.0722534
P55011	SLC12A2	22.3817	25.7396	24.453	27.1366	27.8796	27.9096	3.45054	0.0268917	0.0843751
Q9GZP9	DERL2	22.1212	22.3554	22.3348	25.6382	26.4014	25.1005	3.44288	0.000864963	0.00895342
Q93063	EXT2	24.3283	26.9548	22.1588	27.6168	28.3426	27.8039	3.44044	0.0703511	0.160456
O96017	CHEK2	22.1004	21.5446	22.482	25.657	25.2726	25.5142	3.43893	0.00031018	0.00441745
Q8IYB7	DIS3L2	21.8606	22.0542	22.2595	24.9683	25.866	25.6451	3.43502	0.000308362	0.00441637
Q12770	SCAP	26.3121	24.7823	21.9007	27.6909	27.5929	28.0014	3.43004	0.0575609	0.141529
Q9NY33	DPP3	24.8566	27.292	23.5248	28.4224	28.7976	28.7078	3.41811	0.0368293	0.104666
Q8WYA6	CTNNBL1	21.8846	21.8996	21.515	25.6454	25.9568	23.9504	3.41778	0.00579302	0.0306583
Q8IWB1	ITPRIP	22.4303	24.0049	22.1866	26.0414	26.942	25.8641	3.40855	0.00669166	0.0342684
Q8TED1	GPX8	26.5064	27.7464	21.715	28.4968	28.9315	28.7487	3.40309	0.138599	0.247081
P13498	CYBA	22.0939	23.2847	21.5879	26.1787	25.6554	25.3353	3.40099	0.00371048	0.022775
Q6UW68	TMEM205	22.1184	24.4266	24.881	27.3315	27.4161	26.8489	3.39023	0.0178107	0.0650579
Q96RL7	VPS13A	24.7253	22.3239	21.939	27.7049	28.6261	22.7846	3.37577	0.168668	0.276926
Q9Y2G5	POFUT2	21.9036	24.3129	24.2968	26.6007	27.4726	26.5621	3.37401	0.0167983	0.0629935
O14763	TNFRSF10B	21.9899	21.8808	22.0599	25.6572	25.0602	25.2996	3.36212	5.68e-05	0.00177815
Q9GZY8	MFF	22.9554	22.2515	22.1035	25.7566	26.7298	24.9063	3.36074	0.00465741	0.0268779
O60343	TBC1D4	23.297	22.442	22.1721	25.6931	25.498	26.758	3.34597	0.00295824	0.0194279
Q9Y2G8	DNAJC16	21.3688	23.1902	22.5613	27.1554	24.758	25.2163	3.33647	0.0213354	0.0724033
Q96SY0	INTS14	23.4714	26.674	21.9744	26.9415	27.147	28.0404	3.33637	0.0794878	0.174175
Q9NZJ5	EIF2AK3	21.8768	24.4514	22.1702	25.8908	26.6684	25.9433	3.3347	0.0173045	0.0641331
P52788	SMS	27.4441	28.3762	28.1923	31.0122	31.8344	31.1634	3.33246	0.000942861	0.00941005
Q8N766	EMC1	31.4798	31.7508	30.4916	34.5104	34.5364	34.6691	3.33121	0.000991221	0.00973932
Q2T9J0	TYSND1	22.7493	21.5186	22.451	25.22	25.333	26.0905	3.30818	0.00199083	0.0149186
Q5T6V5	C9orf64	22.0459	22.6443	22.1619	24.8782	25.7987	26.0769	3.30058	0.00124636	0.0111251
P98153	DGCR2	21.6254	22.4582	22.3853	25.2471	25.7351	25.3819	3.29842	0.000409441	0.00535017
Q08209	PPP3CA	23.5416	22.8607	24.8287	25.8812	27.3037	27.9061	3.28666	0.0168584	0.0630585
P08865	RPSA	26.8113	23.9167	22.1122	27.3794	28.4151	26.8911	3.28182	0.0849491	0.181573
O95168	NDUFB4	24.655	24.9452	24.6034	28.1301	27.8399	28.0307	3.2657	2.33e-05	0.00123011
Q9H5X1	CIAO2A	22.1073	23.2787	22.739	25.5971	26.3742	25.9414	3.26259	0.0013078	0.0113149
Q9H3N1	TMX1	25.269	25.5795	22.045	27.2993	27.8802	27.4834	3.25643	0.0464325	0.122742
Q9H832	UBE2Z	25.4663	24.8051	21.9235	26.6196	27.662	27.681	3.25589	0.0464337	0.122742
Q96CP6	GRAMD1A	23.7605	25.34	24.4158	28.0985	27.3235	27.8585	3.25468	0.00314534	0.0204447
Q9P2R7	SUCLA2	22.0125	22.063	22.4956	25.2846	26.4386	24.6095	3.25386	0.00424265	0.0253062
O60341	KDM1A	21.5315	23.1418	21.8598	26.5773	24.7756	24.931	3.25026	0.0127327	0.0522288
Q96TC7	RMDN3	24.6724	26.002	22.2715	27.4501	27.8472	27.3514	3.23425	0.0426142	0.1148
Q9Y287	ITM2B	22.3625	21.8798	22.1183	25.4906	25.1573	25.4057	3.23099	5.41e-05	0.00175825
Q9Y221	NIP7	23.4107	22.3582	22.6579	25.9467	25.8583	26.3064	3.2282	0.000702852	0.00784903
Q00535	CDK5	23.4844	22.2259	21.6811	25.3545	25.9099	25.8026	3.22521	0.0045223	0.0264616
Q96EU7	C1GALT1C1	23.4138	25.7369	22.2527	26.9623	27.2479	26.8619	3.2229	0.0352998	0.101903
Q9NPF0	CD320	22.1204	22.2805	23.8159	24.6527	26.7234	26.4456	3.20165	0.0192497	0.0674005
O75787	ATP6AP2	26.2146	23.0454	23.6605	27.5661	28.0804	26.8748	3.20026	0.036102	0.103262
Q7L5D6	GET4	21.8289	26.4214	22.76	26.2147	27.7829	26.5932	3.19352	0.0969942	0.19701
O75439	PMPCB	26.9552	25.3159	22.1335	28.0566	28.1122	27.8158	3.19337	0.0875115	0.185177
Q13546	RIPK1	23.5689	21.6963	22.1754	23.0011	26.8129	27.2037	3.19239	0.0930167	0.192517
Q9BXI9	C1QTNF6	21.7887	22.0534	21.9265	25.461	24.4466	25.425	3.18801	0.000730946	0.00805701
P18074	ERCC2	21.8699	22.4545	22.0646	25.5477	25.1378	25.2601	3.18553	0.000116392	0.00230068
O60671	RAD1	23.8435	24.1305	21.855	25.3026	26.981	27.0843	3.17963	0.0258592	0.0826646
Q9BRQ8	AIFM2	22.0751	22.0083	22.4269	25.2063	25.7532	25.0611	3.17009	0.000217926	0.00349646
Q8N122	RPTOR	22.536	23.3075	22.5678	25.154	26.0747	26.6794	3.16562	0.00343121	0.0215834
P09601	HMOX1	24.9266	26.6731	21.7675	27.1535	28.3354	27.3601	3.16058	0.0997651	0.199209
Q14571	ITPR2	27.2783	27.636	25.4014	30.4333	29.572	29.7789	3.15612	0.013003	0.0530799
Q9NR19	ACSS2	23.1576	22.3359	22.2844	26.0113	25.1297	26.1003	3.15448	0.00167603	0.013488
Q4G148	GXYLT1	22.3144	23.6953	22.5424	26.1264	26.1065	25.7575	3.14611	0.00209391	0.015297
O14772	FPGT	22.5911	22.2264	21.7503	25.9397	25.4534	24.5664	3.13055	0.00264041	0.0179931
Q9NXW2	DNAJB12	21.9987	22.5775	22.3192	24.4953	26.0479	25.7424	3.13005	0.00340956	0.0215006
Q92542	NCSTN	24.9445	27.0768	21.8754	27.4842	28.0637	27.719	3.12335	0.108917	0.2101
Q13505	MTX1	21.9566	23.8308	22.0615	25.7746	26.1054	25.337	3.12267	0.00850586	0.0407606
Q9ULT0	TTC7A	21.9836	21.7467	22.6397	25.2189	25.9825	24.5345	3.12198	0.00326187	0.020924
Q8IWA4	MFN1	24.2928	25.1329	22.2583	27.0199	27.3162	26.7052	3.11911	0.0231831	0.0766223
Q9H0P0	NT5C3A	21.9571	22.105	22.2292	25.1576	24.8915	25.5883	3.11535	0.000143329	0.00269139
Q13257	MAD2L1	25.3283	21.7882	24.7747	26.0836	28.3265	26.8206	3.11318	0.0721571	0.163001
Q92572	AP3S1	25.5299	25.6094	23.6852	27.6605	28.5093	27.9774	3.10756	0.0100334	0.0447794
P13164	IFITM1	25.0332	26.5459	21.4798	26.5809	27.7101	28.0536	3.09518	0.119282	0.221759
Q9NWS8	RMND1	21.9584	24.0484	22.4613	25.6075	26.6092	25.5356	3.09471	0.0125957	0.0519189
Q99808	SLC29A1	24.661	24.3769	24.691	27.9501	28.0196	27.0136	3.0848	0.000815322	0.0087578
O60502	OGA	27.1405	27.0426	24.0067	28.9098	29.0358	29.4849	3.08022	0.0418808	0.113914
O95140	MFN2	26.3022	27.4523	23.983	29.1612	29.4204	28.3954	3.07983	0.0445628	0.119038
Q14146	URB2	24.9769	26.0569	21.7871	27.1181	27.8857	27.0244	3.0691	0.0792076	0.174175
P48506	GCLC	24.3674	25.4492	22.3972	26.745	27.2653	27.4018	3.06612	0.028597	0.0881434
O96011	PEX11B	23.5911	22.14	21.8849	25.7797	25.3015	25.7212	3.06217	0.00517589	0.0283156
P46734	MAP2K3	22.1841	25.3712	21.9046	25.56	26.6054	26.472	3.05917	0.057662	0.141641
Q13423	NNT	24.8909	25.0411	23.9667	27.5943	27.9998	27.4505	3.04866	0.00123481	0.011061
Q9H9A5	CNOT10	21.6697	24.7568	21.7861	26.1153	25.7716	25.4665	3.04695	0.0413243	0.112806
Q9UH17	APOBEC3B	25.4404	23.9723	23.7777	27.2909	27.3517	27.6882	3.04682	0.00483167	0.0275616
Q14651	PLS1	22.1586	21.7496	22.6682	24.9476	25.4789	25.2473	3.03247	0.00059195	0.00701212
Q9Y2U8	LEMD3	22.4542	24.4743	24.3294	27.1772	26.5168	26.6485	3.02817	0.0112848	0.0476781
Q9UBG0	MRC2	27.2511	27.4725	25.5074	30.23	29.6574	29.427	3.02785	0.0104318	0.0459327
Q06265	EXOSC9	25.0462	26.3949	22.108	26.8745	28.042	27.7041	3.02385	0.0825435	0.177957
Q8IZV5	RDH10	22.5018	25.0435	22.1469	26.1386	25.7595	26.8632	3.02307	0.0354148	0.101903
A6NDU8	C5orf51	24.5414	22.5846	22.2646	26.4752	26.0914	25.889	3.02166	0.0145259	0.0569139
Q9NRW7	VPS45	24.1492	24.2515	21.5951	25.7727	26.7082	26.5527	3.01257	0.030234	0.0913787
Q9UQE7	SMC3	22.7522	22.0049	22.4109	25.8979	24.8883	25.3841	3.00076	0.00116786	0.0107656
P41221	WNT5A	21.7178	27.1749	23.5652	26.4801	28.1342	26.8318	2.99605	0.149022	0.257671
Q8NHH9	ATL2	25.8182	23.4188	21.6984	26.708	26.5963	26.5915	2.98682	0.0668445	0.155888
Q01628	IFITM3	25.0332	26.5459	21.8053	26.5809	27.7101	28.0536	2.98669	0.111481	0.212006
Q9NNW5	WDR6	21.7244	23.5513	21.8962	24.9179	25.7824	25.4284	2.9856	0.00925589	0.0428169
Q7RTP0	NIPA1	22.3369	22.3323	21.9999	25.9609	25.9791	23.6748	2.98189	0.0181994	0.0659078
P11802	CDK4	21.7334	21.9028	22.0474	24.0329	25.3457	25.2487	2.98125	0.00231342	0.0163813
Q9NP58	ABCB6	22.1008	21.8484	21.6083	23.5394	26.6311	24.3207	2.97792	0.0338142	0.0988684
Q01629	IFITM2	25.0332	26.5459	21.8495	26.5809	27.7101	28.0536	2.97194	0.110405	0.211228
P62834	RAP1A	27.9234	24.9731	22.1575	27.9231	28.5455	27.4953	2.96996	0.154119	0.262739
Q6IAN0	DHRS7B	25.0992	21.2938	21.7736	25.9089	25.588	25.5789	2.96974	0.0688161	0.159169
Q96ER9	CCDC51	21.6078	22.0852	22.5558	26.1211	25.8519	23.1635	2.96253	0.0394138	0.109435
Q5BJH7	YIF1B	23.8065	23.6017	22.1673	25.9914	26.3098	26.1599	2.96188	0.00482052	0.0275616
P13473	LAMP2	26.8953	27.585	24.5274	29.1195	29.9185	28.8533	2.96123	0.0390596	0.109265
P78346	RPP30	24.2449	25.8652	22.5543	26.7212	28.077	26.7399	2.95786	0.0487605	0.126907
Q03519	TAP2	25.6537	24.4368	25.0158	27.5662	27.7036	28.6917	2.95174	0.00409613	0.0246623
Q92696	RABGGTA	21.9217	22.291	22.0299	23.9062	25.9434	25.2303	2.94579	0.00831267	0.0401866
Q96HV5	TMEM41A	22.1177	22.0227	22.7097	25.2265	25.2034	25.2543	2.94469	0.000170145	0.00295049
Q92604	LPGAT1	22.0327	22.1606	22.2033	24.1236	25.6489	25.4402	2.93871	0.00361219	0.0223354
P15529	CD46	22.1509	25.4982	22.0097	25.8519	27.072	25.5477	2.93761	0.0755491	0.168465
Q9BRR6	ADPGK	26.6897	27.187	25.7918	29.5285	29.3447	29.581	2.92859	0.00211891	0.015391
Q8IUX1	TMEM126B	22.1221	24.7219	21.982	26.3878	26.0607	25.1631	2.92855	0.0383822	0.107751
Q9UBI6	GNG12	22.3825	22.0619	21.7294	26.1941	24.6278	24.1144	2.92078	0.0110676	0.047233
O00255	MEN1	22.1179	22.1882	21.878	25.5122	24.3173	25.0856	2.91033	0.00130121	0.0113149
Q9BYI3	FAM126A	21.9736	22.4792	22.447	25.4321	26.4503	23.7333	2.90534	0.0229518	0.0764557
Q9P265	DIP2B	23.7398	24.6694	24.5375	27.0725	27.7201	26.8459	2.89728	0.00177299	0.0140895
O43156	TTI1	22.2082	21.8379	22.4797	26.5104	22.7955	25.9112	2.89713	0.0679358	0.157564
Q9UNN5	FAF1	24.4037	22.0432	23.9324	26.2611	26.0354	26.7737	2.89698	0.0183944	0.0663297
P49419	ALDH7A1	21.841	24.4292	22.1476	25.1277	26.589	25.3795	2.89277	0.0361721	0.103262
Q5U4P2	ASPHD1	21.7614	21.6175	21.8312	24.5778	24.9214	24.3864	2.8918	7.46e-05	0.00185246
O75419	CDC45	27.1875	26.7739	22.7902	28.3969	28.0998	28.9077	2.88423	0.112366	0.213209
Q9H993	ARMT1	22.1308	24.7986	22.3788	24.857	27.1749	25.9258	2.88318	0.0562481	0.139883
P52292	KPNA2	27.5423	24.9535	22.2893	27.6455	27.7639	28.0184	2.88089	0.131028	0.237594
Q8IWT6	LRRC8A	22.2613	22.0256	22.1264	26.1815	22.687	26.1744	2.87652	0.0691126	0.15941
P61981	YWHAG	27.3567	26.3679	22.2923	27.5725	28.7002	28.372	2.87592	0.143917	0.252826
Q9BTV4	TMEM43	22.1404	25.7526	24.0834	26.8283	27.327	26.4405	2.87317	0.0556231	0.139195
Q9UID3	VPS51	22.4129	25.0722	22.0562	24.993	26.9173	26.2443	2.87112	0.0603002	0.14503
Q8NFQ8	TOR1AIP2	27.5588	27.4735	26.654	29.9945	30.045	30.2439	2.86567	0.00065874	0.00759048
P38432	COIL	24.9647	25.2856	22.2339	27.2096	26.8678	26.9871	2.86013	0.0424578	0.114622
P13489	RNH1	23.3679	22.4568	21.9345	25.8984	26.0871	24.3483	2.85817	0.0144919	0.0569139
Q9UK58	CCNL1	21.3696	22.2711	22.386	25.2044	23.689	25.6721	2.8463	0.0138085	0.0552994
Q8N1B4	VPS52	21.831	23.5907	21.7579	25.5191	25.1485	25.0434	2.8438	0.00992099	0.0445128
P50570	DNM2	24.615	23.9854	22.1279	26.1653	26.8467	26.2421	2.84194	0.0216296	0.0733035
Q9BXW7	HDHD5	22.5877	22.191	21.6204	26.2589	24.7308	23.9237	2.83813	0.018539	0.0666616
Q9BWH2	FUNDC2	24.4775	23.0802	21.9501	25.9907	26.0422	25.9857	2.83696	0.017844	0.0650858
Q9BZE1	MRPL37	25.6819	23.1031	21.7943	26.4505	26.5075	26.1285	2.83572	0.0689563	0.159202
Q99942	RNF5	21.9777	22.356	22.3881	24.8136	24.9981	25.4022	2.83073	0.000207224	0.00338912
Q9Y256	RCE1	22.0087	22.4495	21.8506	25.9999	23.9605	24.8337	2.82844	0.0101709	0.0453132
Q92520	FAM3C	24.3992	27.0062	24.0116	28.0389	27.9463	27.9156	2.82795	0.039738	0.109854
Q9HC07	TMEM165	26.5477	26.3123	22.0078	27.8475	28.2277	27.2659	2.8244	0.133194	0.239474
Q16644	MAPKAPK3	23.6908	24.0384	22.4902	25.53	26.2786	26.8827	2.82397	0.00985481	0.0443729
Q9HB07	C12orf10	21.7978	24.5228	23.6196	25.7792	26.0989	26.5252	2.82105	0.0273088	0.0851509
P30740	SERPINB1	22.1439	22.4255	22.4721	25.29	24.9411	25.2524	2.81397	5.58e-05	0.00176944
Q99567	NUP88	27.3772	28.5219	24.9382	29.7398	29.9076	29.6258	2.81198	0.0568034	0.140622
Q6PI48	DARS2	25.0897	25.6057	21.7733	27.0993	27.89	25.8919	2.80417	0.103393	0.203653
Q9Y5B6	PAXBP1	22.0991	21.7697	21.9057	25.9525	23.9406	24.2815	2.80004	0.0112313	0.0476111
Q06136	KDSR	25.3911	26.2772	21.868	27.3123	27.3001	27.2901	2.78873	0.10711	0.207968
O00148	DDX39A	25.6521	28.0231	25.678	29.1758	29.3709	29.1688	2.78744	0.0241527	0.078698
P53680	AP2S1	27.8603	27.2991	23.2361	28.3945	29.3229	29.0394	2.78712	0.133293	0.239474
O95831	AIFM1	28.3782	28.939	24.0388	30.1485	30.1838	29.3758	2.78403	0.151003	0.259872
P11216	PYGB	24.1509	26.4593	22.0655	27.6833	26.8729	26.4694	2.78331	0.102319	0.202481
Q15165	PON2	28.2373	30.5972	27.6295	31.6828	31.676	31.4537	2.78282	0.0375133	0.105912
P84095	RHOG	26.3719	26.8903	25.5187	28.8088	29.3358	28.9763	2.77996	0.00292547	0.0193164
Q8IWV8	UBR2	23.9337	26.3229	22.3173	26.6722	26.6206	27.6138	2.77764	0.0828963	0.178389
Q5T4S7	UBR4	26.5155	28.4349	21.9322	27.768	28.5067	28.9274	2.77314	0.229727	0.342765
P21926	CD9	22.0548	23.9622	21.7806	25.6	25.6056	24.8911	2.76636	0.0189304	0.0669651
O15379	HDAC3	21.8252	22.128	21.9979	23.9372	25.2739	25.0253	2.76177	0.00276268	0.0186446
Q9UBV2	SEL1L	27.2268	27.1745	25.3969	29.3029	29.5684	29.2008	2.75799	0.01073	0.046559
Q5J8M3	EMC4	24.4547	23.7824	22.3492	26.0787	26.2613	26.5074	2.75368	0.0121676	0.0504634
Q9Y4B6	DCAF1	26.5232	25.7187	22.1481	27.635	27.2768	27.7338	2.75192	0.111452	0.212006
Q5SWX8	ODR4	24.9869	25.7896	22.1671	27.2576	26.9153	27.0198	2.74972	0.0672871	0.156632
P08174	CD55	26.2612	27.1504	25.8606	28.6724	29.7493	29.0948	2.74812	0.00509069	0.0282383
A2VDJ0	TMEM131L	22.117	22.246	22.2887	26.004	24.1155	24.7752	2.74768	0.00779605	0.0381525
Q96HW7	INTS4	22.2231	27.0024	22.4571	26.6196	26.5345	26.7471	2.73956	0.153267	0.261572
Q14566	MCM6	26.7241	27.0383	23.3292	28.1322	28.9286	28.2235	2.73091	0.0876642	0.185345
P54578	USP14	26.6478	26.5541	23.3414	27.7018	28.7773	28.2559	2.73058	0.0731015	0.16443
Q5VTU8	ATP5F1EP2	21.731	23.8082	22.2565	26.1022	25.3459	24.5374	2.72994	0.0239021	0.0780821
Q9NX47	MARCHF5	21.7269	26.1076	24.1306	26.5976	26.8925	26.6636	2.72954	0.0980204	0.197993
Q9BZC7	ABCA2	21.7836	25.8971	21.5957	26.0442	26.0977	25.3094	2.72494	0.128691	0.233857
O14521	SDHD	22.2143	23.9039	22.0761	25.4943	25.0757	25.7926	2.72274	0.011985	0.0499115
P04040	CAT	25.0219	24.9381	22.7605	26.6642	27.5323	26.6842	2.72006	0.026596	0.084171
Q05397	PTK2	23.9423	21.8712	21.8591	24.5069	25.7683	25.5475	2.71671	0.0267565	0.0843203
Q9NSD9	FARSB	26.1957	25.3938	23.1255	27.5246	27.6952	27.6408	2.7152	0.0420142	0.114032
O14657	TOR1B	25.6038	27.4941	26.4939	29.4794	29.4484	28.8031	2.71303	0.00997552	0.0446783
Q9UIQ6	LNPEP	22.2301	27.0274	25.6143	26.9763	27.9197	28.0909	2.70504	0.138535	0.247081
Q13617	CUL2	26.3828	26.9247	23.5987	28.1432	28.5244	28.3424	2.70128	0.0596085	0.144113
O14828	SCAMP3	26.499	27.297	26.7316	29.4609	29.7356	29.415	2.69464	0.000471974	0.00600898
P61421	ATP6V0D1	27.0733	28.469	24.0016	29.2212	29.6779	28.7247	2.69334	0.116367	0.218673
Q9NVH1	DNAJC11	26.596	24.0718	26.0613	28.6312	28.1214	28.0506	2.69138	0.0270452	0.0845372
Q10589	BST2	21.6696	24.9056	22.3999	25.1075	26.0949	25.8432	2.69014	0.0583185	0.1427
O75448	MED24	22.8744	23.5737	22.3227	24.8245	25.8918	26.1118	2.68578	0.00751557	0.0372771
Q03518	TAP1	26.8846	25.6222	22.1562	27.7708	27.2487	27.6816	2.67937	0.132768	0.239379
Q7L592	NDUFAF7	24.6973	24.672	22.2392	27.1717	26.0687	26.405	2.679	0.0379972	0.106942
Q9P0I2	EMC3	24.6352	26.083	23.2049	27.1384	27.3726	27.4477	2.67853	0.032785	0.0969351
P56381	ATP5F1E	21.6556	23.8082	22.4993	26.1022	25.3459	24.5374	2.67412	0.0257466	0.0825646
Q92600	CNOT9	22.0668	21.7865	22.3527	24.4296	24.9445	24.841	2.66971	0.000301264	0.00441637
O94973	AP2A2	27.6023	26.8755	22.1579	27.8205	28.3992	28.4128	2.66563	0.195655	0.306732
Q9Y673	ALG5	26.0051	25.1835	23.4667	27.4249	27.3575	27.8602	2.66243	0.025265	0.0812777
Q08629	SPOCK1	23.029	26.6825	23.5994	26.764	27.424	27.0976	2.65824	0.0820123	0.177542
P31930	UQCRC1	27.1016	25.5959	22.8037	28.291	27.7238	27.4562	2.65658	0.107142	0.207968
Q9H553	ALG2	22.7644	25.9063	23.956	26.601	27.2337	26.7489	2.6523	0.047098	0.124239
Q9NRW3	APOBEC3C	26.3626	26.3435	22.1826	27.3097	27.9347	27.5625	2.63942	0.132875	0.239391
Q96F81	DISP1	22.6737	22.3097	22.4389	24.4655	25.6225	25.2505	2.6387	0.00179362	0.0142088
Q15024	EXOSC7	26.6586	26.8926	25.6464	28.6879	29.3944	29.0294	2.63803	0.00368483	0.0226725
Q9BV86	NTMT1	23.4643	23.9041	22.2534	25.991	25.5836	25.9566	2.63649	0.00667812	0.0342684
Q9NXE4	SMPD4	27.5269	25.3225	24.4672	28.3958	28.5168	28.3134	2.63646	0.0447146	0.119317
Q9Y294	ASF1A	22.2911	21.7707	22.109	23.3185	25.5617	25.1916	2.63368	0.0207474	0.0709778
Q9NPL8	TIMMDC1	21.9645	25.2437	24.6053	26.5083	26.3399	26.8636	2.63276	0.0605243	0.145155
Q9UBS9	SUCO	25.0534	26.6128	21.8911	27.3947	27.1222	26.934	2.63121	0.13242	0.238921
O14817	TSPAN4	21.8621	24.0977	21.7836	24.5551	25.1833	25.8972	2.63073	0.0366465	0.104264
Q9Y282	ERGIC3	25.0373	23.8372	24.94	26.7647	27.001	27.9327	2.62794	0.00744289	0.0370682
A5YKK6	CNOT1	27.2921	27.2601	21.9523	27.9554	28.2496	28.179	2.62651	0.213429	0.324518
P33121	ACSL1	21.7505	24.2319	22.4573	25.8796	25.8895	24.5431	2.62419	0.0383719	0.107751
Q14494	NFE2L1	22.1895	22.1436	21.9171	25.3678	23.6387	25.115	2.62378	0.0085999	0.041056
P05067	APP	28.9689	29.2494	29.2042	31.7947	31.5522	31.9449	2.62308	6.01e-05	0.00181508
Q9H4B0	OSGEPL1	22.7675	23.9289	22.2347	25.9715	25.9574	24.8661	2.62128	0.0133842	0.0540028
Q9BXW9	FANCD2	22.4848	22.0376	24.6626	25.5193	25.4968	26.0147	2.61529	0.0342613	0.0999453
O00629	KPNA4	25.0706	25.7293	22.2136	27.1947	27.1504	26.5008	2.61078	0.0769082	0.170515
P60903	S100A10	24.4293	27.0615	21.4651	26.3571	27.0673	27.3554	2.60797	0.187736	0.297831
Q16719	KYNU	27.4522	28.9997	26.2063	29.5221	30.7508	30.2054	2.60669	0.0418349	0.113911
P61077	UBE2D3	27.3625	27.0379	22.3541	27.7007	27.791	29.065	2.60072	0.19588	0.306894
Q96FV9	THOC1	26.6622	26.2275	24.323	28.5297	28.7521	27.729	2.5994	0.0293441	0.0895154
B7ZAQ6	GPR89A	21.7435	25.7077	23.7102	27.0286	26.5288	25.3916	2.59586	0.104957	0.205614
Q15363	TMED2	25.8412	24.8637	26.3745	28.5193	27.6823	28.6627	2.59498	0.00848774	0.0407508
Q9H6T0	ESRP2	22.2573	21.758	21.8211	23.2647	25.0347	25.3181	2.59365	0.0172231	0.0639247
Q16832	DDR2	24.6797	22.5076	21.4479	26.0061	25.284	25.1228	2.59257	0.0587439	0.143342
O15533	TAPBP	27.1494	27.9197	27.5956	30.1675	30.0908	30.1495	2.58103	0.000329712	0.00459088
Q8NFJ5	GPRC5A	22.2828	22.4363	22.1091	23.7385	26.4048	24.3844	2.56652	0.0337272	0.0987279
Q66K14	TBC1D9B	23.6637	24.5503	22.7834	25.9966	25.4158	27.2783	2.56444	0.0268284	0.0843751
Q8NBL1	POGLUT1	27.3733	27.3948	26.209	29.5155	29.453	29.6874	2.55962	0.00300599	0.0196692
P10124	SRGN	21.7602	21.7719	22.0889	24.074	25.1175	24.0937	2.55474	0.00210681	0.015347
Q99715	COL12A1	24.3612	27.3785	25.458	28.043	28.4359	28.3488	2.54333	0.0460043	0.121988
Q9Y3E0	GOLT1B	23.9533	25.7064	22.1962	26.5442	26.9155	26.0171	2.54029	0.0721423	0.163001
Q16795	NDUFA9	26.2592	27.1221	22.089	27.7436	27.8695	27.4585	2.53376	0.179377	0.289079
O15020	SPTBN2	23.9733	22.3233	22.3786	26.0647	25.0742	25.134	2.53257	0.0157743	0.0602225
Q9H8H0	NOL11	25.8477	26.6077	23.2599	27.6086	28.227	27.4702	2.5302	0.0716976	0.162666
P53675	CLTCL1	25.5967	26.6172	22.2185	26.7116	28.4947	26.8155	2.52976	0.155848	0.264087
Q13445	TMED1	25.7227	24.8407	24.2476	27.5858	27.6422	27.171	2.52934	0.00506946	0.0281822
Q9NZJ7	MTCH1	25.83	24.4671	22.0805	25.3232	27.9671	26.6582	2.52368	0.131773	0.238168
Q9Y6A9	SPCS1	25.1358	26.7509	21.9034	27.0104	27.4048	26.9357	2.52026	0.153332	0.261572
P62837	UBE2D2	27.3625	27.0379	22.6248	27.7007	27.791	29.065	2.51051	0.189553	0.300028
P28482	MAPK1	21.2682	23.9081	21.915	25.9265	24.9693	23.7077	2.50406	0.0703853	0.160456
Q09161	NCBP1	28.2596	28.059	26.4128	30.0386	30.1904	30.0131	2.50359	0.0130525	0.0531961
P62140	PPP1CB	24.8013	22.8993	22.6852	25.7326	25.9085	26.2552	2.50348	0.0221779	0.074402
O15294	OGT	23.7641	25.5858	22.5699	25.5473	27.4728	26.3995	2.49994	0.07384	0.165797
Q96IZ6	METTL2A	22.4672	24.1939	21.5104	23.7337	25.7275	26.2076	2.49906	0.0837943	0.179559
Q04721	NOTCH2	26.6102	27.9393	25.6166	28.8245	29.4878	29.3482	2.4981	0.0236676	0.0776164
Q9BTE3	MCMBP	27.1745	27.7954	22.1047	27.7273	28.0702	28.7684	2.49711	0.243727	0.356726
Q92508	PIEZO1	22.2201	21.9907	22.232	25.3475	23.9227	24.6632	2.49688	0.0039761	0.0241712
P48444	ARCN1	23.7186	24.8984	22.1955	25.5732	26.3244	26.399	2.49471	0.039099	0.109265
P51798	CLCN7	21.3889	25.0017	21.9231	25.9103	25.0488	24.8381	2.4945	0.10052	0.200171
Q9Y2S7	POLDIP2	23.9782	27.1328	21.916	26.7139	27.4789	26.3165	2.49409	0.183953	0.293838
Q9Y312	AAR2	25.9412	25.1845	22.1352	26.8499	27.3773	26.4998	2.4887	0.104851	0.205614
Q9H6U8	ALG9	25.7972	24.6939	22.0729	26.8958	26.7487	26.3818	2.48742	0.0895204	0.188484
Q6ZW49	PAXIP1	22.2863	22.2107	21.783	24.4192	25.2047	24.0997	2.4812	0.00241722	0.0168806
Q6P1Q9	METTL2B	22.3891	24.1939	21.6458	23.7337	25.7275	26.2076	2.47997	0.0814419	0.17676
Q9UI12	ATP6V1H	24.3429	28.2063	24.3424	28.1014	28.1503	28.0575	2.47256	0.12735	0.231753
Q96ER3	SAAL1	21.8521	23.4123	22.1259	24.684	25.5016	24.615	2.47008	0.0115187	0.0485046
Q9NZQ3	NCKIPSD	22.6701	24.768	21.3349	24.7467	25.9909	25.4191	2.46126	0.081333	0.17676
Q86XI2	NCAPG2	24.3347	25.8095	22.6183	27.0767	26.4935	26.5755	2.46108	0.0589058	0.143583
Q13637	RAB32	24.751	24.3367	22.142	26.2647	26.3331	26.015	2.46104	0.0392114	0.109265
Q16891	IMMT	23.9532	24.3737	21.872	26.7512	26.1991	24.6293	2.46025	0.0698692	0.159983
P0CG08	GPR89B	22.1651	25.7077	23.7102	27.0286	26.5288	25.3916	2.4553	0.096343	0.196959
Q96RS6	NUDCD1	26.122	26.434	25.1462	28.0436	28.3872	28.6342	2.45428	0.00442913	0.0261113
Q9P0T7	TMEM9	21.9285	24.8	22.4659	25.351	26.4021	24.7868	2.44852	0.0706364	0.160883
Q15018	ABRAXAS2	22.912	22.219	22.07	24.1048	24.9495	25.4808	2.4447	0.00687836	0.0349432
Q15526	SURF1	23.2219	24.1027	21.9812	26.2214	26.0426	24.3707	2.44294	0.0456009	0.121045
Q9NZD8	SPG21	22.1211	22.0821	22.0183	23.8879	25.647	24.0096	2.44102	0.0126664	0.052041
Q6NSJ5	LRRC8E	29.2685	30.2281	28.3358	32.2316	31.4076	31.5077	2.4382	0.0157193	0.0601941
Q93050	ATP6V0A1	25.711	22.4935	21.6042	25.8798	25.7913	25.4506	2.43766	0.123882	0.227565
O95363	FARS2	25.854	26.3526	22.4388	26.8589	28.5306	26.5602	2.43477	0.151153	0.259872
P07225	PROS1	23.492	25.8152	24.2665	26.7526	27.6242	26.5009	2.43469	0.0331909	0.0976088
Q9Y219	JAG2	21.8912	24.2967	22.0017	25.5438	26.3814	23.5482	2.42797	0.102203	0.202416
Q9H1I8	ASCC2	22.0612	21.8759	22.0949	23.8684	24.6363	24.791	2.42121	0.00117667	0.0107683
Q9BV38	WDR18	29.8077	29.2646	28.0419	31.4092	31.6208	31.3339	2.4166	0.0102881	0.0456747
P03905	MT-ND4	25.8112	26.2245	22.0377	27.2705	26.9544	27.0867	2.4127	0.145058	0.253771
O75462	CRLF1	22.0139	24.1785	21.6753	24.5616	25.5462	24.9971	2.41239	0.0444814	0.118946
Q8WVM8	SCFD1	21.8733	23.2093	22.1839	25.7509	26.6872	22.0635	2.41174	0.175733	0.284835
Q0PNE2	ELP6	22.1246	23.8643	21.7517	25.1181	25.151	24.6902	2.40622	0.0226844	0.0758642
Q9BV10	ALG12	21.7261	22.3081	22.555	23.9564	25.235	24.5909	2.39768	0.00566563	0.0301731
Q9H2U2	PPA2	25.2895	24.897	22.5176	27.2251	26.1126	26.5573	2.39701	0.0604863	0.145155
Q8WUM0	NUP133	28.1346	28.6315	25.6554	30.1638	30.1748	29.2727	2.3966	0.0684739	0.158522
Q9BV23	ABHD6	21.9039	22.5708	22.3138	24.4931	25.0066	24.4768	2.39596	0.000781051	0.0084977
Q96E52	OMA1	24.7774	25.1544	21.8334	25.8496	26.8311	26.2632	2.39292	0.0926552	0.192517
Q96JJ3	ELMO2	24.4657	24.6801	22.1104	26.4366	26.5958	25.4017	2.39264	0.0572256	0.141116
Q6PK18	OGFOD3	24.2124	24.9589	24.0607	27.0405	26.8261	26.5377	2.3908	0.00158893	0.0130737
Q86SF2	GALNT7	29.4505	29.686	28.807	31.7049	31.8319	31.5749	2.38939	0.000941239	0.00941005
Q9H1E5	TMX4	23.2468	22.3019	22.2628	24.3272	25.5605	25.0762	2.38412	0.00777435	0.0381199
P0CG30	GSTT2B	24.8346	22.0963	22.1376	25.6271	24.9247	25.6592	2.38085	0.0639413	0.151169
Q6NUM9	RETSAT	23.7055	25.8542	21.8616	26.0079	26.5355	26.0191	2.38039	0.11092	0.211699
Q2TAY7	SMU1	26.1537	27.8946	24.1667	28.2543	29.2645	27.8331	2.37897	0.10907	0.2101
Q9UJ83	HACL1	23.9905	25.932	21.9226	26.5531	26.466	25.9503	2.37479	0.112863	0.213524
P36897	TGFBR1	27.9239	28.9609	27.0914	29.611	31.148	30.3348	2.37254	0.0275038	0.0852805
P40692	MLH1	22.1695	23.4852	22.1449	23.9416	25.3192	25.6438	2.36835	0.0257953	0.0825646
Q8WVY7	UBLCP1	23.4567	24.7806	21.7703	25.6044	26.4495	25.057	2.36773	0.0693378	0.159647
P20336	RAB3A	21.9849	22.9498	22.0397	24.901	24.6319	24.5445	2.36769	0.00201791	0.0149573
P17612	PRKACA	25.6459	25.2581	22.0334	27.2105	26.1067	26.7166	2.36547	0.11746	0.219587
Q9BZG1	RAB34	27.4193	26.569	25.2652	28.4919	28.5791	29.2752	2.36423	0.0246832	0.0800153
Q3SXM5	HSDL1	22.0335	23.0149	21.8169	24.3086	25.0163	24.6271	2.36225	0.00498252	0.0277597
P18754	RCC1	26.8621	27.2464	25.4767	28.8263	28.9784	28.8269	2.34878	0.0121487	0.0504634
Q9H0H0	INTS2	22.1487	22.1009	21.4284	25.8596	23.3553	23.4988	2.34523	0.0499759	0.129165
Q96HS1	PGAM5	26.921	27.0731	24.9405	28.9203	28.717	28.3208	2.3412	0.0298872	0.0906267
Q9NPQ8	RIC8A	24.2904	22.6004	22.2744	24.2357	25.6351	26.3127	2.33938	0.0554702	0.139195
O00400	SLC33A1	24.3453	24.9155	22.0408	24.8847	27.6091	25.825	2.33907	0.120238	0.222646
Q12933	TRAF2	22.9255	22.1164	23.9251	25.6482	23.9628	26.3711	2.33834	0.0573946	0.141258
Q3ZCM7	TUBB8	24.5402	28.9038	22.5235	27.6615	28.2651	27.0506	2.33655	0.289486	0.401448
P49189	ALDH9A1	24.6179	25.8277	23.7306	26.6585	27.3822	27.1393	2.33459	0.0222425	0.0744845
Q14332	FZD2	24.1983	22.5893	21.8886	25.4703	24.3068	25.9009	2.33397	0.0487489	0.126907
O94952	FBXO21	21.5652	22.5863	21.7712	23.0066	25.3787	24.5298	2.33081	0.0375173	0.105912
Q6XQN6	NAPRT	24.8422	25.5951	21.7292	26.0312	27.0295	26.0776	2.32395	0.131188	0.237714
O15439	ABCC4	25.9589	26.5048	23.1938	27.8796	27.1431	27.599	2.3214	0.0909158	0.190472
Q12907	LMAN2	27.2396	27.3115	26.0789	29.015	29.1902	29.3775	2.31754	0.00495314	0.0277235
Q96GM8	TOE1	26.8112	27.9397	21.7534	27.995	28.0145	27.4341	2.31309	0.292885	0.405274
Q8NBI5	SLC43A3	26.3296	26.4193	25.5762	28.4541	28.3423	28.4533	2.30822	0.0010284	0.00998843
Q9P2B2	PTGFRN	23.5326	22.1924	24.4159	25.6393	25.7327	25.6888	2.30663	0.0234745	0.0772831
O00186	STXBP3	25.478	25.9052	23.6196	27.3562	27.2292	27.3162	2.2996	0.0307021	0.0921247
Q03426	MVK	26.0081	27.0166	24.4356	27.6414	28.6224	28.0745	2.29266	0.0461266	0.122185
Q9H845	ACAD9	26.2886	26.6014	25.0706	28.531	28.4386	27.8613	2.29008	0.0110365	0.0471947
P59998	ARPC4	26.4652	27.6106	23.9314	28.2553	28.2798	28.339	2.28894	0.103055	0.203302
P01130	LDLR	25.4589	26.5167	22.074	26.109	28.0386	26.7305	2.27616	0.192905	0.303736
Q96KP4	CNDP2	25.418	27.1091	21.7768	26.7562	27.3893	26.9724	2.27129	0.224951	0.337826
Q9NRR4	DROSHA	28.9571	29.1008	21.9868	29.4141	27.7281	29.7126	2.26999	0.402702	0.506877
P62070	RRAS2	25.4892	22.211	23.0858	26.1674	26.2151	25.2132	2.26989	0.0929045	0.192517
P56937	HSD17B7	22.2358	22.5949	22.1876	25.0838	25.7573	22.9697	2.26421	0.0560855	0.1398
O95292	VAPB	26.0141	22.1321	24.6657	26.2598	26.9035	26.435	2.26213	0.121524	0.223883
Q92499	DDX1	27.4494	27.5981	27.5181	29.6839	29.9262	29.74	2.2615	1.5e-05	0.000974012
Q7Z304	MAMDC2	22.2819	24.4767	25.7748	26.6142	26.4469	26.2523	2.25999	0.0920849	0.19197
P0CG29	GSTT2	24.8346	22.37	22.2471	25.6271	24.9247	25.6592	2.2531	0.0618789	0.14777
Q9NZV1	CRIM1	21.805	24.558	22.1976	24.4344	26.0678	24.8142	2.25194	0.0855642	0.182427
Q68E01	INTS3	26.4727	27.4768	26.3387	29.5535	28.7978	28.6895	2.25087	0.00750282	0.0372771
Q9HDC5	JPH1	21.7722	22.1324	22.4441	23.7111	24.0306	25.3513	2.24817	0.0139548	0.0555346
Q9BTW9	TBCD	24.1735	25.3066	23.2113	25.7708	26.5795	27.0797	2.24625	0.0348822	0.10129
O95167	NDUFA3	21.8607	22.4021	22.2032	24.831	23.6413	24.7255	2.24398	0.00550896	0.0296501
O15243	LEPROT	22.4389	23.3974	22.3107	24.7955	25.1296	24.9513	2.24318	0.00325027	0.020924
P01034	CST3	24.6261	24.239	25.8529	27.0796	27.0147	27.3457	2.2407	0.0107444	0.046559
P35555	FBN1	22.2772	28.0148	25.5565	27.1608	28.2585	27.148	2.23958	0.25862	0.372925
Q8IZL8	PELP1	26.8348	25.9683	22.1979	27.326	27.1885	27.2013	2.23826	0.191109	0.301657
Q9BW92	TARS2	23.3192	22.4352	22.285	24.6961	25.3626	24.6898	2.23639	0.00468251	0.0268779
Q9NYY8	FASTKD2	25.1089	26.9417	24.4785	28.2065	27.7797	27.2478	2.23493	0.0472362	0.124345
Q9UKM7	MAN1B1	22.2089	21.7723	22.002	24.8184	24.4206	23.4465	2.23407	0.00635444	0.0328075
Q9P2R3	ANKFY1	22.7098	24.8481	22.1573	25.5799	25.3687	25.4652	2.23284	0.0533251	0.135586
O95470	SGPL1	24.8928	25.385	21.8599	26.2857	26.3072	26.2233	2.2262	0.113595	0.214464
O43422	THAP12	22.1112	21.6792	21.496	23.7984	24.4038	23.7556	2.2238	0.00131902	0.0113732
P49642	PRIM1	21.8418	22.2003	22.1633	24.8585	25.5239	22.4799	2.21894	0.075692	0.168611
Q6PJF5	RHBDF2	22.5142	22.3636	22.2139	24.7321	24.3475	24.6629	2.21691	0.000117076	0.00230068
P11169	SLC2A3	26.0632	27.6979	23.8806	28.5026	28.8667	26.9135	2.21372	0.153237	0.261572
Q8TDB8	SLC2A14	26.0632	27.6979	23.8806	28.5026	28.8667	26.9135	2.21372	0.153237	0.261572
O75083	WDR1	28.86	29.6258	27.513	30.5475	31.1832	30.9011	2.211	0.0265044	0.0840166
P43355	MAGEA1	26.1333	27.0209	25.0144	27.3733	28.6919	28.7347	2.21041	0.0392664	0.109265
Q96BW9	TAMM41	22.1153	22.08	22.3224	24.1759	24.672	24.299	2.20972	0.00019339	0.00324664
O94826	TOMM70	24.0703	25.5314	25.2118	27.3895	27.3284	26.7047	2.20306	0.0112038	0.0475955
Q99959	PKP2	25.1918	22.9084	22.3217	26.4384	24.6836	25.9013	2.20045	0.0966799	0.19701
Q04941	PLP2	22.6202	23.8101	22.3382	24.449	26.3911	24.5284	2.20004	0.0475419	0.125019
Q9UKZ9	PCOLCE2	24.0779	25.2664	22.1476	26.0721	26.0082	26.0105	2.19961	0.0727791	0.163996
Q8IYI6	EXOC8	22.4901	22.5297	21.9547	22.9476	24.5273	26.0935	2.19798	0.0767071	0.170274
P15328	FOLR1	22.6516	25.8228	22.7042	25.0558	28.0419	24.6714	2.19687	0.215543	0.3266
P30532	CHRNA5	22.0096	22.6629	22.6856	24.6925	24.8808	24.3723	2.19588	0.0011894	0.0107683
Q9Y2D2	SLC35A3	22.0706	25.7922	21.9369	24.7099	27.6919	23.98	2.19405	0.266051	0.381147
O14524	NEMP1	23.8301	23.0667	22.2476	25.187	25.2189	25.3199	2.19381	0.0087568	0.0415702
P10646	TFPI	22.2146	24.6809	21.9603	24.8339	25.5134	25.0866	2.19268	0.069408	0.159664
Q9Y2B0	CNPY2	23.8322	23.5485	23.7399	26.295	26.2489	25.151	2.19142	0.00462294	0.0268779
Q86YQ8	CPNE8	26.3203	24.2142	22.1497	26.9481	25.5374	26.7717	2.19098	0.162913	0.271522
Q96L92	SNX27	26.3174	26.0145	23.4262	27.4675	27.5195	27.3357	2.18819	0.0759116	0.168803
Q9H0U4	RAB1B	24.4038	24.1411	21.5483	25.6665	24.7908	26.1935	2.18587	0.0938536	0.193745
Q9GZL7	WDR12	25.86	23.3362	21.71	25.7598	26.5559	25.1412	2.18354	0.161916	0.270393
Q15386	UBE3C	23.9351	22.1513	22.3703	25.223	24.6444	25.1323	2.18104	0.020867	0.0711949
P98194	ATP2C1	25.3743	26.8812	23.5112	27.8913	27.2118	27.2037	2.18007	0.0949527	0.195695
Q9BZH6	WDR11	23.4822	26.3002	22.1529	25.6196	26.6924	26.1365	2.17107	0.160302	0.268583
P23458	JAK1	22.085	25.4141	22.0405	25.44	26.1747	24.431	2.1687	0.151683	0.260204
P61923	COPZ1	22.2759	26.9423	24.8267	26.5451	28.0749	25.9305	2.16857	0.219784	0.331836
Q9C0E2	XPO4	26.447	27.4433	25.0509	28.7102	28.0013	28.7238	2.16465	0.0419566	0.113998
P49406	MRPL19	24.0371	22.1485	22.146	24.9153	26.1148	23.7894	2.16263	0.0785971	0.173105
O75054	IGSF3	22.7062	25.4763	22.4452	25.6638	26.4643	24.981	2.16048	0.111245	0.211875
Q8NB49	ATP11C	24.6924	26.2735	22.1785	26.7825	27.0318	25.803	2.15763	0.159378	0.267566
Q5SNT2	TMEM201	22.5422	21.8952	21.7268	24.3804	24.1959	24.0516	2.15459	0.00126721	0.0111852
Q9BUB7	TMEM70	27.7889	25.6022	26.1239	28.5341	28.8772	28.553	2.14979	0.0324402	0.096367
P40937	RFC5	26.8422	24.6538	21.8659	27.2421	27.4406	25.1248	2.14854	0.255292	0.368965
O00231	PSMD11	26.6937	27.66	23.8142	28.0455	28.7723	27.7945	2.14812	0.145801	0.254199
P0DN79	CBSL	23.4855	24.5416	21.7498	24.9155	25.1036	26.202	2.14808	0.0770373	0.170559
O95563	MPC2	25.0878	24.967	21.5077	26.0339	26.397	25.5531	2.14053	0.148745	0.257385
Q6P1M0	SLC27A4	23.6149	25.4828	23.8827	26.7505	26.4005	26.2497	2.14007	0.02366	0.0776164
Q13042	CDC16	25.4927	24.935	23.7799	26.7601	27.6806	26.1804	2.13785	0.0327664	0.0969351
Q9UNQ0	ABCG2	25.3415	26.4701	21.8994	27.1785	27.0402	25.9013	2.13635	0.210256	0.320405
Q14019	COTL1	24.962	26.4769	23.9562	26.8829	26.7682	28.1425	2.13283	0.067097	0.156333
Q9NW15	ANO10	22.3392	22.4175	21.9865	23.7389	24.7412	24.6596	2.13215	0.00358277	0.0222606
Q9BQ69	MACROD1	25.9594	25.1708	24.5696	27.7251	27.0134	27.3526	2.13044	0.00920779	0.0426723
Q6PIU2	NCEH1	28.1736	28.7579	26.4442	30.0603	29.8562	29.8477	2.1295	0.0380098	0.106942
Q12768	WASHC5	26.1366	26.1028	21.8909	26.8452	26.6716	26.9968	2.12779	0.206492	0.316672
Q14165	MLEC	27.1283	27.5721	25.8883	28.8705	29.309	28.7861	2.12563	0.0159165	0.0605832
Q02218	OGDH	24.0328	24.0987	22.6515	26.7323	26.694	23.7281	2.12384	0.126021	0.229996
Q01974	ROR2	26.0384	26.7237	25.1625	27.5148	28.9652	27.8017	2.11907	0.0286423	0.0881434
P17301	ITGA2	25.6822	27.3858	22.4782	26.6768	27.991	27.2178	2.11314	0.228674	0.341395
O14579	COPE	26.0776	26.2292	22.0685	26.8007	26.9649	26.9439	2.11138	0.196369	0.307282
Q9HCM3	KIAA1549	22.4497	22.1852	22.2695	23.9747	24.5372	24.7118	2.10647	0.000868853	0.00895342
Q13443	ADAM9	25.2737	27.1969	25.183	27.9456	28.0568	27.9696	2.10617	0.0328088	0.0969351
Q13332	PTPRS	22.142	22.2675	22.37	25.3932	23.1161	24.5874	2.10574	0.0347348	0.100978
Q13907	IDI1	25.2361	26.2428	21.4769	26.3967	26.8922	25.9802	2.10446	0.226564	0.339444
Q8NBQ5	HSD17B11	25.8958	26.7388	25.3263	27.9632	28.472	27.8355	2.10324	0.00978966	0.0442964
O43760	SYNGR2	23.6993	22.7692	23.9102	25.4019	25.7784	25.4953	2.09897	0.0046864	0.0268779
Q8NI22	MCFD2	26.6234	26.3442	26.782	28.7005	28.3094	29.0282	2.09618	0.00101085	0.00985577
P42285	MTREX	28.4587	26.6208	26.7786	29.6355	29.4564	29.0534	2.09573	0.0267763	0.0843203
Q9H0W8	SMG9	23.8311	23.153	25.0637	26.9096	25.1108	26.3132	2.09526	0.0528945	0.134761
P07948	LYN	22.0458	25.3438	22.2488	24.9392	25.9639	25.0192	2.09461	0.13394	0.240296
Q9H6R4	NOL6	27.28	27.6683	27.3445	29.6928	29.1998	29.6811	2.0936	0.000491996	0.00617431
O96008	TOMM40	24.927	25.3635	22.1846	26.2185	26.4535	26.0786	2.09187	0.10483	0.205614
O43681	GET3	26.0449	25.2536	24.3764	27.0473	28.0337	26.8624	2.08948	0.0257839	0.0825646
Q8WUA7	TBC1D22A	21.7781	23.4776	22.3961	24.46	25.0447	24.4096	2.0875	0.017714	0.0649855
Q9NRK6	ABCB10	23.4417	24.8595	22.0747	25.3286	26.8295	24.4786	2.08694	0.119732	0.222196
Q8IXT1	DDIAS	29.3721	22.6412	22.2624	24.8711	27.1334	28.5242	2.08432	0.45844	0.556316
Q9BZF1	OSBPL8	25.0543	23.0303	21.6404	25.0156	24.7986	26.157	2.08208	0.125346	0.229072
Q8N1F7	NUP93	28.832	29.0558	27.3581	30.5082	30.699	30.2741	2.07843	0.019053	0.0671756
Q9HD45	TM9SF3	27.0761	27.2627	26.5405	29.7142	29.3378	28.0617	2.07813	0.018877	0.0669651
P62879	GNB2	27.0666	26.6007	21.6633	27.4036	27.2931	26.8575	2.07453	0.298261	0.409583
O60547	GMDS	25.0476	26.6899	22.398	26.5516	26.9804	26.823	2.07312	0.174312	0.283515
Q07960	ARHGAP1	23.9173	25.4475	22.4812	25.2655	26.1458	26.6209	2.06203	0.0942869	0.194481
Q04912	MST1R	22.0049	27.0171	21.7503	25.3972	26.7985	24.7511	2.05817	0.32088	0.431758
P40925	MDH1	27.8683	27.8744	27.7905	29.7655	29.656	30.2772	2.05515	0.000446239	0.00577151
P49281	SLC11A2	21.1655	23.8013	22.8378	24.5383	25.1757	24.2359	2.04848	0.0665327	0.155772
P52434	POLR2H	22.1596	25.6377	22.1612	25.8572	24.3126	25.9273	2.04619	0.183317	0.293377
Q6ZRQ5	MMS22L	21.6622	22.2088	22.7121	25.3116	23.7662	23.6402	2.04501	0.0295267	0.0898562
O75306	NDUFS2	25.7788	23.3938	21.6521	26.1418	25.5312	25.2611	2.03647	0.17153	0.280172
P14735	IDE	27.647	30.05	27.0354	29.727	30.7571	30.353	2.03493	0.103291	0.20361
Q96EK6	GNPNAT1	23.4178	24.3884	22.8829	25.4204	25.9599	25.4006	2.03061	0.0131028	0.0532425
Q5BJF2	TMEM97	27.6785	27.2548	22.458	28.0451	27.671	27.7507	2.02515	0.293936	0.405623
P16435	POR	32.2381	32.435	31.108	33.6878	34.2265	33.9306	2.02125	0.0102241	0.0454702
Q9UHQ9	CYB5R1	23.4782	25.6712	22.3935	24.986	26.7395	25.8775	2.02004	0.137162	0.245209
O60244	MED14	22.7536	22.1525	21.5895	25.186	22.3304	25.0363	2.01901	0.110217	0.211123
Q03167	TGFBR3	24.2529	27.2664	23.5413	26.5734	27.2803	27.2573	2.01678	0.158483	0.266769
Q969M3	YIPF5	25.8636	24.2565	22.8295	24.9275	27.1809	26.8801	2.01297	0.148234	0.257078
Q8WUX1	SLC38A5	24.7483	24.0919	22.3991	24.9852	25.9959	26.2956	2.01247	0.0666103	0.155772
A5PLL7	TMEM189	22.466	22.0241	22.2251	24.4976	24.5561	23.6981	2.01218	0.00273063	0.0185581
O14548	COX7A2L	25.547	26.7125	22.1554	26.7905	27.0805	26.5755	2.01052	0.217408	0.329032
Q9Y3C6	PPIL1	26.7863	25.8256	22.1054	26.4842	26.5565	27.7046	2.00933	0.246417	0.359004
Q9UBB6	NCDN	24.154	25.4977	22.1658	25.3264	26.2063	26.3123	2.00917	0.119409	0.221759
Q96I99	SUCLG2	22.3292	21.8658	21.9697	24.8772	24.8124	22.5014	2.00876	0.0646459	0.152444
O60216	RAD21	25.8625	26.9164	23.4669	27.5282	27.696	27.046	2.00811	0.125425	0.229072
Q96ST3	SIN3A	25.0922	24.9643	24.6492	27.4747	26.6857	26.5434	1.99936	0.00327682	0.020924
P33527	ABCC1	21.7549	22.2976	22.5418	23.706	25.9436	22.9388	1.99806	0.0983721	0.198072
P47897	QARS1	27.4677	27.1205	24.6753	28.4009	28.5325	28.3127	1.99419	0.0863339	0.18345
P00395	MT-CO1	22.2069	27.866	27.851	27.9948	27.3295	28.5811	1.99381	0.35732	0.46711
Q13136	PPFIA1	21.8671	21.6551	22.0177	23.0032	24.0214	24.4947	1.99317	0.0116415	0.0488594
O95251	KAT7	21.9783	23.3385	23.8626	25.7615	25.7994	23.5964	1.99261	0.0961178	0.196658
Q6ZPD9	DPY19L3	22.1749	22.2885	22.2069	24.2191	24.6421	23.7768	1.98924	0.00139726	0.0119373
P35520	CBS	23.4855	24.5416	22.2265	24.9155	25.1036	26.202	1.98919	0.0633372	0.150056
O96005	CLPTM1	28.8761	29.3068	28.7785	30.9234	30.955	31.0471	1.98805	0.000284944	0.00427417
Q8NCG7	DAGLB	23.094	25.3922	22.2341	25.9503	24.9504	25.7779	1.9861	0.115812	0.217953
Q9Y487	ATP6V0A2	21.9595	21.8971	22.0508	23.5186	23.9812	24.3649	1.98578	0.00133571	0.0114781
P59780	AP3S2	24.4487	22.1919	22.1553	25.6575	25.1866	23.9027	1.98364	0.0978376	0.19794
Q9H0V9	LMAN2L	29.7015	30.8271	29.638	32.2147	32.0519	31.8499	1.9833	0.0077411	0.0380304
Q7L2J0	MEPCE	22.0199	25.8194	22.1545	25.6961	24.7034	25.5428	1.98285	0.196945	0.30747
Q9BVX2	TMEM106C	24.523	26.1976	26.71	27.7086	27.6179	28.0519	1.98257	0.0422314	0.114421
Q9BV94	EDEM2	21.68	27.6536	22.275	25.0801	26.7815	25.6926	1.98185	0.369987	0.478774
O00178	GTPBP1	23.2101	21.9314	22.2571	23.7374	25.0936	24.4849	1.97243	0.0228582	0.0762449
O15270	SPTLC2	22.639	23.1573	22.2053	24.8682	25.2054	23.8425	1.97153	0.016214	0.061347
Q9H3M7	TXNIP	27.0377	25.5139	22.1735	27.366	26.8715	26.3998	1.97077	0.249289	0.36194
Q8WW01	TSEN15	21.4713	23.8308	22.0137	24.3908	24.3364	24.4983	1.96992	0.0511175	0.131423
P48723	HSPA13	25.3535	28.1657	25.6464	28.3549	29.0188	27.701	1.96969	0.112211	0.213074
P16035	TIMP2	25.4788	25.3586	24.3659	26.7794	26.9053	27.4245	1.96862	0.00821342	0.039887
Q96QU8	XPO6	23.0571	23.5345	21.9203	22.99	24.3604	27.0643	1.96761	0.201647	0.311124
Q9H330	TMEM245	22.3608	22.0483	22.7624	24.7289	24.7241	23.6179	1.96646	0.0097023	0.0441141
Q92692	NECTIN2	22.0321	24.9339	22.0528	23.9783	26.1695	24.7682	1.96575	0.164651	0.273578
Q96KP1	EXOC2	22.4043	23.8117	24.1464	25.1075	26.3696	24.7717	1.96212	0.0531474	0.13527
Q06124	PTPN11	27.1394	27.5419	25.9601	28.4995	28.9076	29.1103	1.95867	0.0181543	0.0658385
O75818	RPP40	26.2306	26.1241	25.9756	27.8851	28.3062	28.0076	1.95619	0.000180231	0.00304589
Q7L8L6	FASTKD5	21.8453	22.2732	21.9458	26.183	22.2455	23.5041	1.95609	0.169362	0.277885
Q15437	SEC23B	26.1011	28.3963	26.8729	29.1191	29.3928	28.7265	1.956	0.0493971	0.128039
Q15042	RAB3GAP1	24.0591	25.9205	23.6649	25.7591	26.2558	27.4964	1.9556	0.0869598	0.184471
Q5VTL8	PRPF38B	23.8069	22.6352	22.1784	24.0478	25.2607	25.173	1.95363	0.0349296	0.101312
Q14573	ITPR3	31.7393	31.9976	30.6278	33.5384	33.197	33.486	1.9522	0.0107894	0.0465946
Q96SB4	SRPK1	26.0991	22.4349	25.8983	26.9191	27.2536	26.1146	1.95169	0.189603	0.300028
P21283	ATP6V1C1	22.3674	24.4821	23.2611	24.6634	25.6974	25.6032	1.95116	0.0486673	0.126907
O14672	ADAM10	28.828	29.9095	29.3568	31.0085	31.5502	31.3731	1.9458	0.00515776	0.0283156
Q96CP7	TLCD1	22.077	25.6899	24.9578	25.3683	26.6299	26.5437	1.93906	0.174353	0.283515
O95249	GOSR1	22.5014	21.7657	22.2872	24.7326	23.6635	23.9723	1.93803	0.00735222	0.0367611
P00492	HPRT1	22.48	22.3491	22.3013	23.5408	24.39	24.9965	1.93234	0.0104894	0.0460045
Q9NXS2	QPCTL	26.7763	25.1364	22.4494	26.7608	26.1502	27.2415	1.93015	0.211823	0.322312
P11117	ACP2	22.17	23.2004	22.1009	22.9105	26.1035	24.2418	1.92816	0.123819	0.227565
Q9UNM6	PSMD13	24.1626	24.7831	22.3555	25.5648	25.9273	25.5923	1.92775	0.0591578	0.143645
Q13867	BLMH	23.2425	26.7722	22.0071	24.8353	26.6638	26.3029	1.92678	0.277277	0.391586
Q12797	ASPH	30.0212	29.9864	28.7789	31.4591	31.6089	31.4872	1.92289	0.00945912	0.0435005
O15173	PGRMC2	27.0624	27.8552	27.3265	29.3478	29.4056	29.2572	1.92218	0.00125923	0.0111852
P43360	MAGEA6	22.2217	22.1925	21.9051	24.0769	24.4286	23.5787	1.92161	0.00196181	0.0147572
Q14118	DAG1	22.0965	28.3428	24.6015	26.2701	27.7368	26.7906	1.91892	0.361662	0.471453
Q9NVP2	ASF1B	24.9547	24.6668	24.3592	26.8839	27.2695	25.5791	1.9173	0.0237326	0.0776285
P49841	GSK3B	26.9727	26.9973	22.3785	27.3341	27.4807	27.2808	1.91571	0.280538	0.393997
O15145	ARPC3	27.5194	27.9418	27.6487	29.5208	29.5917	29.7237	1.90877	0.000164481	0.00289555
Q9ULT8	HECTD1	22.11	22.1838	22.6325	22.8264	24.1631	25.6429	1.90201	0.0836155	0.179404
P00387	CYB5R3	26.8718	28.327	21.8813	27.8277	28.1367	26.7879	1.89076	0.3967	0.501767
P49721	PSMB2	22.3113	25.8373	22.0257	25.3363	25.0432	25.4643	1.88988	0.199824	0.309818
Q6L8Q7	PDE12	24.7013	25.2084	22.1178	25.4161	26.6074	25.666	1.88731	0.138918	0.247262
P13798	APEH	26.2318	27.9363	23.7199	27.5439	27.8669	28.132	1.88495	0.202036	0.311462
A8MWL7	TMEM14DP	22.1587	22.1126	21.9619	24.4883	23.933	23.4562	1.88142	0.00346978	0.021772
Q7Z6Z7	HUWE1	27.4875	28.2982	23.1535	28.4182	28.2302	27.9347	1.88127	0.305724	0.41757
Q13769	THOC5	26.5471	26.7578	25.3081	28.0185	28.4265	27.8009	1.87764	0.0183408	0.066325
P53004	BLVRA	23.6829	25.3861	23.5614	25.44	26.7836	26.0288	1.87401	0.0566824	0.140459
Q9H5Q4	TFB2M	24.946	26.822	23.7306	27.9529	27.0424	26.1245	1.87375	0.146732	0.255296
Q9NZN4	EHD2	25.7332	27.2447	27.1818	28.0235	28.9969	28.7568	1.87252	0.031015	0.0928252
Q9NVH2	INTS7	23.0285	23.9106	22.5053	25.3193	24.9757	24.753	1.8679	0.0134034	0.0540028
P61764	STXBP1	27.0766	27.7837	24.8073	28.644	28.3009	28.3229	1.86673	0.108021	0.209192
Q14114	LRP8	25.5889	26.8115	25.1977	27.5009	28.4891	27.2006	1.86419	0.0401845	0.110768
Q86UL3	GPAT4	22.6355	22.1597	21.8439	23.5966	24.0995	24.5289	1.86199	0.0062732	0.0324542
Q9BT22	ALG1	25.2567	27.5608	26.9185	28.5463	28.6379	28.1344	1.86082	0.0573341	0.141246
P41743	PRKCI	24.7077	25.1835	22.4606	26.1312	25.7908	26.0103	1.8602	0.0926544	0.192517
Q8N357	SLC35F6	23.3154	24.7345	22.2344	25.9218	25.5174	24.3977	1.85088	0.0965049	0.19701
Q8IZ81	ELMOD2	24.4978	22.651	22.2162	25.1474	24.8839	24.8772	1.84781	0.0587504	0.143342
O00505	KPNA3	28.1296	28.0119	27.8756	29.9781	30.2111	29.366	1.84604	0.00215511	0.0155596
Q6NUQ4	TMEM214	26.6119	26.3727	26.5184	27.5763	28.6551	28.7858	1.83808	0.00917945	0.0426189
P09382	LGALS1	27.1662	23.8979	21.8881	27.1587	25.6696	25.6334	1.83648	0.319774	0.4309
Q9BQA9	CYBC1	25.5343	26.345	24.0765	26.3807	27.5022	27.5759	1.83438	0.0753227	0.168232
Q8NBF2	NHLRC2	26.4325	27.0167	23.7571	26.5386	27.9146	28.2526	1.83314	0.180714	0.29031
Q9UDY8	MALT1	26.2139	25.0808	25.2137	26.2804	27.1182	28.6042	1.83145	0.07556	0.168465
Q6ZNA5	FRRS1	21.9238	21.9528	21.7589	23.5553	24.9494	22.6129	1.82735	0.0551177	0.139121
Q9Y5Q9	GTF3C3	24.2681	26.6222	23.1524	26.6601	26.4327	26.4283	1.82614	0.149577	0.258119
Q8IWA0	WDR75	29.4854	29.2121	28.5027	30.8372	31.287	30.5506	1.82488	0.0073395	0.0367611
Q96A33	CCDC47	30.1254	31.0951	30.3319	32.0457	32.5928	32.3737	1.81994	0.00557255	0.0297718
P43003	SLC1A3	27.1074	24.2392	25.7925	27.9907	27.6782	26.9238	1.81788	0.109869	0.210838
Q9HD20	ATP13A1	28.9239	28.8354	27.2403	30.0164	30.2487	30.172	1.81249	0.0302848	0.0913953
Q8IWV7	UBR1	24.2443	24.7676	23.0968	26.0589	26.1604	25.3135	1.80805	0.0321961	0.0958301
P51808	DYNLT3	26.2504	27.942	25.5732	27.1322	29.1035	28.9448	1.80498	0.129212	0.234469
P10253	GAA	22.1418	24.6843	22.451	25.2095	25.0208	24.4584	1.80386	0.0960485	0.196658
O75955	FLOT1	22.8771	23.0706	22.3647	24.7667	25.7938	23.1594	1.80254	0.0859874	0.182867
O15228	GNPAT	22.3049	22.29	22.2779	24.3874	24.981	22.9099	1.80183	0.0429846	0.115675
P36871	PGM1	28.323	27.9891	26.2895	29.1944	29.2326	29.5784	1.80129	0.0483854	0.126483
P03915	MT-ND5	24.9749	24.9918	24.2691	26.3039	26.7373	26.5941	1.79984	0.00263598	0.0179931
Q69YN4	VIRMA	25.6414	22.0632	22.5977	25.7337	25.2791	24.6883	1.79962	0.194136	0.304916
Q92896	GLG1	25.0167	25.8745	26.1083	27.7849	27.8099	26.7967	1.79735	0.0187878	0.0669651
Q9H3K2	GHITM	25.1849	24.3787	22.4303	25.6857	25.2912	26.3996	1.79417	0.110985	0.211699
P11766	ADH5	25.6975	27.9961	22.2738	26.7942	27.4062	27.1478	1.79359	0.343793	0.454151
Q6Y288	B3GLCT	21.9527	26.6979	22.1699	24.5773	26.9315	24.6924	1.79356	0.357473	0.46711
Q9BVC6	TMEM109	24.4661	22.6526	22.054	24.9149	24.8042	24.8326	1.79301	0.0689475	0.159202
Q92544	TM9SF4	26.6594	25.3626	22.2421	25.9394	27.0692	26.6259	1.79012	0.25592	0.369662
Q9HD33	MRPL47	23.0968	24.5149	22.2345	26.0401	22.3774	26.7962	1.78915	0.303825	0.415424
Q9Y4X5	ARIH1	22.0022	22.2208	24.2043	23.7299	24.6268	25.4322	1.78723	0.10502	0.205614
Q86V85	GPR180	22.4011	22.337	21.8987	24.5627	23.8886	23.5453	1.78661	0.00614504	0.0319966
O43615	TIMM44	29.4102	28.6025	27.9932	30.4912	30.7633	30.1055	1.7847	0.0169145	0.063149
Q9Y512	SAMM50	27.2498	27.1258	24.1662	28.2255	28.126	27.5316	1.78041	0.159211	0.267462
P47756	CAPZB	26.5469	24.9507	24.7792	27.2837	27.4931	26.8227	1.77424	0.0409952	0.112216
Q2TAA5	ALG11	23.4227	23.8216	23.2771	25.1202	25.4359	25.2871	1.77396	0.000684817	0.00777631
Q9UMS4	PRPF19	25.1595	24.0349	22.0162	25.9062	25.7116	24.9112	1.77281	0.141195	0.249776
Q00169	PITPNA	24.9498	22.5266	22.2991	24.7689	25.0204	25.3043	1.77272	0.108939	0.2101
Q9GZY4	COA1	21.8605	21.9618	22.1832	23.2267	24.8973	23.1921	1.77025	0.0361621	0.103262
Q9NYH9	UTP6	26.9254	27.4126	26.1895	28.4783	28.8884	28.47	1.76974	0.00973057	0.044127
Q8N8A6	DDX51	24.5833	24.3471	22.5067	25.5535	25.2279	25.9647	1.76968	0.0623537	0.148339
O75695	RP2	22.3273	21.9042	22.335	24.0899	24.7811	23.0032	1.76923	0.0300264	0.0909403
Q99623	PHB2	26.5118	27.1153	22.5852	26.9921	27.2998	27.222	1.76722	0.282174	0.395601
Q13888	GTF2H2	22.6954	23.0379	22.5107	24.9581	24.779	23.806	1.76641	0.0105693	0.0461949
Q9UJX3	ANAPC7	21.9901	25.3031	23.0995	25.2596	25.5747	24.8444	1.762	0.151698	0.260204
P24390	KDELR1	25.7993	27.704	25.483	28.15	28.4142	27.6994	1.75911	0.0720937	0.163001
Q93008	USP9X	26.2252	25.72	22.9913	26.5312	27.0357	26.64	1.75676	0.158866	0.26706
Q5VZM2	RRAGB	22.0803	22.7321	21.6664	23.235	24.1256	24.3852	1.75564	0.0197024	0.0684186
Q15738	NSDHL	28.4749	27.6432	25.281	29.0542	28.8699	28.7268	1.75057	0.142705	0.251435
O75746	SLC25A12	26.3786	25.2684	23.9529	27.4167	27.3865	26.0482	1.75045	0.103705	0.204109
Q4G0F5	VPS26B	24.7846	25.7469	22.8588	26.3911	25.7751	26.473	1.74965	0.116821	0.21892
P51148	RAB5C	25.4276	25.7328	22.21	25.6386	27.3513	25.6291	1.74954	0.23851	0.353373
Q92643	PIGK	29.4595	29.5575	29.0884	31.4579	30.8008	31.0656	1.73959	0.00187731	0.0144878
Q9BV20	MRI1	25.4275	22.8495	25.3212	25.5901	26.5718	26.654	1.73923	0.128218	0.233166
Q68CQ4	DIEXF	26.1394	26.0876	24.27	26.6607	27.0002	28.0403	1.73473	0.0794703	0.174175
Q9NZL4	HSPBP1	21.9611	24.3883	22.206	24.4505	25.643	23.6634	1.73381	0.146002	0.254374
P49768	PSEN1	22.1534	24.8487	22.1848	24.3996	24.4618	25.5221	1.73223	0.146976	0.255545
P32119	PRDX2	29.1255	28.0731	26.3183	29.3253	29.8439	29.5415	1.73125	0.106064	0.206666
P08134	RHOC	22.4519	25.0427	25.5027	25.9079	26.2373	26.0383	1.72872	0.144333	0.253024
Q04446	GBE1	27.9753	28.048	26.5367	29.1611	29.3636	29.2197	1.72808	0.0252192	0.0812777
Q16401	PSMD5	28.5519	28.5846	26.1024	29.3346	29.9646	29.123	1.72775	0.114923	0.216602
P21583	KITLG	25.3039	24.9594	25.0603	26.8011	27.1844	26.5167	1.72616	0.00139857	0.0119373
Q96KA5	CLPTM1L	28.6677	29.9327	28.3112	30.5981	30.7607	30.7309	1.72603	0.0251113	0.0810919
P56199	ITGA1	22.7061	25.4393	22.2536	25.0997	25.5312	24.9456	1.72584	0.162809	0.271522
P78536	ADAM17	29.9618	29.9662	28.705	30.9429	31.4257	31.4392	1.72494	0.0186107	0.0668246
O95139	NDUFB6	24.3444	25.8383	22.3567	26.3114	26.0099	25.3909	1.72427	0.174011	0.283494
P60510	PPP4C	26.5869	26.928	24.5349	27.6437	27.9409	27.6346	1.72313	0.0843243	0.180542
Q2M389	WASHC4	25.2127	25.039	22.1333	25.402	25.8899	26.2378	1.71491	0.170526	0.278929
Q9UGM6	WARS2	24.245	24.6316	21.9485	26.2667	25.0132	24.6895	1.71475	0.150443	0.259413
Q9H490	PIGU	28.2769	27.8749	27.3785	30.6381	28.9395	29.087	1.71144	0.0467812	0.123532
Q99538	LGMN	21.8191	27.1667	21.6687	26.3022	24.63	24.8562	1.71135	0.414719	0.517633
Q16740	CLPP	25.1568	22.5491	21.6436	25.5886	25.4137	23.4809	1.71124	0.243164	0.356155
Q96AQ6	PBXIP1	29.9464	30.421	29.2252	31.3522	31.8664	31.5062	1.71071	0.0107665	0.0465752
Q9Y639	NPTN	28.2443	27.9266	27.6057	29.2351	29.9035	29.769	1.71035	0.00340481	0.0215006
O75390	CS	30.1963	27.8904	28.6005	30.6505	30.7112	30.4522	1.70893	0.0674752	0.156794
Q9Y6I9	TEX264	22.0133	24.3562	24.4394	24.5313	25.5666	25.831	1.7067	0.127175	0.231696
Q9BVG9	PTDSS2	22.5873	24.3558	21.8442	24.5871	24.1757	25.1417	1.7057	0.0986993	0.198251
P60763	RAC3	28.8588	28.7332	28.1401	29.8881	30.3599	30.5943	1.70344	0.00496507	0.0277235
P63000	RAC1	28.8588	28.7332	28.1401	29.8881	30.3599	30.5943	1.70344	0.00496507	0.0277235
Q9Y584	TIMM22	24.9771	24.319	22.1155	25.2476	25.5086	25.76	1.70155	0.124612	0.228597
Q6PML9	SLC30A9	21.5075	22.169	21.7541	24.6173	23.8513	22.0631	1.70037	0.0950459	0.195728
Q8N0V5	GCNT2	21.345	22.4872	22.3688	23.1409	24.8452	23.3149	1.7	0.0594947	0.144113
Q10713	PMPCA	25.5076	25.0947	21.6674	27.22	26.6039	23.5365	1.69691	0.366269	0.476394
Q8IXH7	NELFCD	25.9949	26.7072	23.7298	27.5719	26.6379	27.3125	1.6968	0.145308	0.253863
P60891	PRPS1	26.3287	24.3793	24.057	25.8873	27.1674	26.8002	1.69661	0.102844	0.203203
Q9H4I3	TRABD	24.7277	25.188	25.1199	26.6408	26.9573	26.5245	1.69564	0.000930303	0.00938955
Q9Y399	MRPS2	26.7808	26.8353	25.1904	27.4186	27.7635	28.7104	1.69538	0.0629409	0.149399
O94901	SUN1	30.8301	31.1709	30.1302	32.5918	32.2905	32.3315	1.69423	0.00614689	0.0319966
P50748	KNTC1	25.5447	26.773	21.7771	26.2727	26.2934	26.5986	1.69	0.324789	0.435838
O00743	PPP6C	24.5272	24.3904	22.2545	25.0608	25.3527	25.8242	1.68858	0.0930017	0.192517
O75880	SCO1	27.6586	27.738	25.757	28.4897	28.9195	28.8054	1.68698	0.0629421	0.149399
P38919	EIF4A3	26.9498	27.3406	22.1164	27.0877	27.6029	26.7697	1.68446	0.377211	0.485149
Q9UBU9	NXF1	25.6673	21.5865	22.4585	25.9353	25.175	23.6493	1.6824	0.299054	0.410451
Q99523	SORT1	22.1692	22.0591	21.7278	24.504	24.027	22.4706	1.68186	0.0553668	0.139195
P13987	CD59	24.4615	25.1107	21.9834	25.5276	26.5212	24.552	1.68171	0.20418	0.314075
O95861	BPNT1	22.0548	23.4001	22.0588	23.7449	24.6917	24.1155	1.67949	0.0330714	0.0974838
Q96TA2	YME1L1	25.1645	27.5154	24.0552	26.5539	28.1609	27.0556	1.67836	0.210045	0.320375
O60763	USO1	26.3686	26.8116	24.9882	27.9314	28.1289	27.1316	1.67453	0.0560241	0.139785
Q15436	SEC23A	27.4012	27.9145	24.7378	28.2805	28.4252	28.3643	1.67215	0.164964	0.273578
O60841	EIF5B	27.4182	28.6428	27.4712	28.8549	29.7007	29.9918	1.67172	0.0334694	0.0980867
Q14344	GNA13	25.4846	25.6601	23.7291	27.0149	26.4878	26.3652	1.66472	0.0620225	0.14777
Q9NTJ3	SMC4	27.3165	28.1046	27.4946	29.0201	29.4339	29.4503	1.66286	0.00387831	0.0236904
Q5VW36	FOCAD	24.6973	27.1142	22.0906	26.2108	26.6976	25.9751	1.66047	0.320665	0.431698
Q3ZCQ8	TIMM50	28.8928	28.9505	27.7051	30.0145	30.3096	30.1999	1.65855	0.0161639	0.0612489
P10586	PTPRF	27.7626	26.7295	26.6272	29.1771	28.2857	28.6302	1.65786	0.0205141	0.0705607
Q15067	ACOX1	24.9228	26.224	21.7836	25.798	26.5244	25.5718	1.6546	0.287232	0.398977
P14174	MIF	26.5031	21.6789	26.9518	26.8669	26.3108	26.9099	1.65125	0.386089	0.493066
Q969V3	NCLN	29.9644	30.0688	28.939	31.4001	31.3716	31.1539	1.65111	0.0110125	0.0471947
P03886	MT-ND1	26.6887	27.3934	21.9485	27.0942	27.205	26.6815	1.65006	0.390987	0.49632
Q7L523	RRAGA	22.0206	22.7321	22.0436	23.235	24.1256	24.3852	1.64982	0.0170346	0.0633256
Q7Z7H5	TMED4	25.0083	24.8725	22.8977	26.3019	25.9562	25.4558	1.64513	0.0857758	0.182571
P23142	FBLN1	23.4309	26.5986	22.3815	25.911	25.7255	25.7068	1.64412	0.264894	0.379811
P05362	ICAM1	25.9557	27.2844	22.5539	26.7933	26.7615	27.1701	1.64361	0.309917	0.420577
P15291	B4GALT1	23.7923	26.7952	25.353	26.5722	27.5129	26.7822	1.64225	0.146362	0.254827
Q9NQZ2	UTP3	23.3966	23.6939	21.8991	24.0692	26.3225	23.5193	1.64052	0.183625	0.2935
P49810	PSEN2	22.1403	24.8487	22.4822	24.3996	24.4618	25.5221	1.63744	0.151804	0.260204
P61966	AP1S1	25.5052	24.6528	22.1804	25.4854	26.1024	25.6622	1.63717	0.181629	0.29141
Q9BVV7	TIMM21	25.7612	25.1452	24.811	26.7238	27.011	26.886	1.63445	0.00490713	0.0277235
Q8NBM4	UBAC2	26.6206	28.5906	23.9332	27.9548	27.7323	28.3598	1.63419	0.296477	0.408018
Q92845	KIFAP3	23.0086	22.6477	22.3104	22.0796	24.9324	25.8565	1.63392	0.229893	0.342811
Q9P253	VPS18	24.5452	26.2474	22.3399	25.6535	26.3084	26.0597	1.62966	0.228456	0.341383
O94925	GLS	26.2245	27.3354	25.4299	28.2214	28.0937	27.5542	1.62648	0.050827	0.131075
Q71RG4	TMUB2	22.3122	22.2443	22.4562	22.676	24.847	24.367	1.62575	0.0698291	0.159983
O95870	ABHD16A	23.5713	25.1487	21.7394	23.6521	26.1795	25.5026	1.62494	0.260671	0.375029
O75530	EED	22.8488	22.0247	22.3302	24.1972	25.1748	22.7056	1.62459	0.09846	0.198092
Q9NUH8	TMEM14B	22.178	22.2009	22.6361	24.4883	23.933	23.4562	1.62081	0.00827003	0.0400851
P49454	CENPF	22.3141	21.8304	21.8404	23.5531	23.8934	23.3986	1.62007	0.0017039	0.013583
Q9Y276	BCS1L	24.2465	23.6682	24.4418	25.7105	25.9663	25.5378	1.61934	0.0035583	0.0222175
P50148	GNAQ	22.0544	25.4172	22.5305	24.7667	25.2819	24.81	1.61879	0.202631	0.312071
Q6YN16	HSDL2	22.0652	23.5783	21.7686	26.0061	23.7652	22.4772	1.61214	0.241457	0.355427
P49902	NT5C2	27.8574	27.5299	25.6815	28.5596	28.5826	28.7605	1.61127	0.0769503	0.170515
O75027	ABCB7	28.1921	26.3934	23.823	27.3673	28.2776	27.5898	1.6087	0.282663	0.395666
P50851	LRBA	26.2537	26.8643	22.1627	26.8483	26.6481	26.6097	1.60847	0.337614	0.44809
Q13547	HDAC1	26.3728	24.9692	24.7651	27.2805	26.6784	26.9669	1.6062	0.0397187	0.109854
Q13185	CBX3	22.4642	21.9545	21.9805	24.8497	23.4576	22.9073	1.60509	0.0558458	0.139551
Q92930	RAB8B	24.5952	22.2978	21.8795	25.3496	25.2622	22.9705	1.60326	0.235263	0.349381
Q6DD88	ATL3	28.1838	28.8362	26.3561	29.562	29.6257	28.9945	1.60206	0.105598	0.206392
P48449	LSS	28.2161	27.9439	26.2617	29.41	29.0044	28.8081	1.60028	0.0657196	0.154401
Q8IXI2	RHOT1	26.2309	22.2271	23.178	26.0082	25.2617	25.1586	1.59754	0.266126	0.381147
O00483	NDUFA4	27.3893	28.0469	27.3768	29.1596	29.1726	29.2703	1.59651	0.00205171	0.0151034
O75352	MPDU1	25.3097	26.8236	25.5942	27.8414	27.1272	27.5439	1.59498	0.0349854	0.101358
P55786	NPEPPS	29.9258	30.0096	28.6674	30.7687	31.378	31.2409	1.59489	0.0277572	0.085915
Q9NRC1	ST7	21.691	22.2257	22.1052	23.4894	23.0515	24.263	1.59404	0.0149353	0.058158
P49736	MCM2	25.1061	25.9201	23.3258	26.602	26.3934	26.1376	1.59366	0.109795	0.210838
Q9H8M5	CNNM2	22.3283	21.7131	21.9315	24.395	24.5569	21.7974	1.59212	0.155795	0.264087
P49916	LIG3	25.4703	26.3392	22.9751	26.378	26.1678	27.008	1.58975	0.200871	0.310504
Q8N6S5	ARL6IP6	22.3261	22.1771	22.2982	23.1639	24.1511	24.24	1.58449	0.01038	0.0458966
Q7L576	CYFIP1	27.7618	29.0623	26.3318	29.0263	29.3788	29.5024	1.58385	0.119265	0.221759
Q13232	NME3	24.6891	23.3746	21.736	25.2355	23.4648	25.8506	1.58372	0.228194	0.341281
P35237	SERPINB6	23.9267	25.4377	22.236	25.8264	25.5986	24.9255	1.58338	0.175649	0.284835
Q15907	RAB11B	26.0509	24.0103	21.811	24.8946	26.1835	25.536	1.5806	0.284313	0.396416
P17174	GOT1	26.1039	25.8049	22.2747	26.6267	25.6816	26.6159	1.58021	0.280973	0.394389
Q15293	RCN1	31.9906	31.1976	31.5788	33.1276	33.0916	33.2815	1.57791	0.00261413	0.0179931
O60934	NBN	26.0032	25.3608	24.0607	26.7422	26.6314	26.7709	1.57329	0.0515877	0.13229
Q9Y2R0	COA3	26.8944	25.8723	22.1374	25.4742	27.1768	26.9683	1.57173	0.3657	0.476142
Q9BRX8	PRXL2A	22.1561	25.6941	21.9041	25.3277	25.2395	23.8975	1.57013	0.296243	0.407918
Q9UIA9	XPO7	27.4935	28.3771	25.8261	28.5387	28.9464	28.9155	1.568	0.107838	0.208998
Q9Y5S9	RBM8A	21.9402	21.9138	22.4699	24.5272	24.1742	22.3259	1.56779	0.0906156	0.190008
Q96RE7	NACC1	26.0209	26.4699	25.3337	27.4267	27.1189	27.9786	1.56656	0.0195557	0.0680408
Q96EC8	YIPF6	24.8684	23.9531	24.5755	25.4485	25.9455	26.7006	1.56586	0.0259187	0.0827504
O60725	ICMT	24.3903	23.8153	23.5905	24.544	25.8461	26.0984	1.56415	0.043627	0.116908
O43708	GSTZ1	24.0804	22.0975	23.7806	25.0923	23.9955	25.5562	1.56187	0.112859	0.213524
O60231	DHX16	27.3083	26.2749	24.401	27.851	27.3912	27.4152	1.5577	0.145714	0.254199
O15120	AGPAT2	27.129	24.966	25.6792	27.2913	27.4226	27.7256	1.55511	0.0747315	0.167212
Q96F25	ALG14	21.9633	23.9848	23.2529	24.7725	25.2656	23.8282	1.55511	0.0988516	0.198251
O14735	CDIPT	26.9344	24.2413	22.0443	25.3074	26.192	26.3849	1.55474	0.344722	0.454903
Q99643	SDHC	26.4594	27.5596	25.5495	28.1493	28.2541	27.8211	1.55201	0.059682	0.144113
P19438	TNFRSF1A	22.9915	21.6498	22.1474	24.4008	22.9639	24.0799	1.55196	0.0569813	0.140787
Q86TP1	PRUNE1	22.1485	22.5055	21.891	23.3068	23.7743	24.1109	1.54904	0.00617675	0.0320206
P30153	PPP2R1A	26.038	25.5864	24.3897	26.8728	27.0665	26.699	1.5414	0.0375183	0.105912
Q8NAV1	PRPF38A	23.9948	24.2203	22.3879	26.4897	24.066	24.6523	1.53497	0.174359	0.283515
O15321	TM9SF1	23.209	25.4412	21.8306	24.817	25.6887	24.5765	1.53376	0.237402	0.352144
Q9BZM1	PLA2G12A	30.3053	31.4377	30.7307	32.1426	31.8169	33.1148	1.53356	0.0398835	0.110136
P30566	ADSL	25.5811	26.6488	22.0426	25.9623	26.8234	26.087	1.53337	0.340277	0.450624
Q9BXJ8	TMEM120A	22.0289	24.6115	22.548	25.673	23.9529	24.1626	1.53337	0.184318	0.294077
Q9BVK2	ALG8	26.7089	26.8231	25.085	27.7746	27.5209	27.9055	1.52797	0.0558755	0.139551
Q9BT40	INPP5K	22.6966	21.4285	22.0371	23.437	23.9221	23.3807	1.52586	0.0195668	0.0680408
Q96MH6	TMEM68	22.5907	24.3207	21.6341	24.2485	24.0399	24.8306	1.52448	0.136904	0.245075
Q8IXI1	RHOT2	27.3988	27.9089	24.6315	28.019	28.7816	27.71	1.5238	0.226375	0.339362
Q9UBE0	SAE1	22.83	23.4876	21.9074	25.0075	23.4336	24.3436	1.5199	0.0784771	0.172991
Q16543	CDC37	23.9094	23.5512	21.7577	23.4893	25.2788	25.0086	1.51947	0.154874	0.263318
Q7Z2K6	ERMP1	29.2384	28.3052	27.5243	30.1064	29.6966	29.823	1.5194	0.0407874	0.111901
P78348	ASIC1	21.7623	23.4545	22.1623	23.7506	23.2664	24.9074	1.51509	0.0982523	0.198024
O95202	LETM1	25.96	24.7914	21.7347	26.2632	25.2919	25.4749	1.51461	0.306935	0.418323
O15067	PFAS	28.2897	28.8717	27.3345	29.689	29.5099	29.8368	1.51326	0.0298067	0.0905997
P12235	SLC25A4	24.5726	26.0524	25.0874	26.6642	26.7182	26.8674	1.51245	0.0259728	0.082819
P51572	BCAP31	29.122	28.6388	28.8237	30.4287	30.3772	30.3099	1.51039	0.000481271	0.00606977
O43493	TGOLN2	22.3176	21.7276	21.992	22.4362	24.1984	23.932	1.50977	0.0582707	0.1427
P06858	LPL	24.82	28.7435	27.181	27.7938	29.4301	28.0489	1.50942	0.29326	0.40542
P63010	AP2B1	29.6314	29.1798	28.0487	30.3969	30.534	30.4572	1.50939	0.0330514	0.0974838
P61201	COPS2	23.3831	26.1131	24.9882	26.0641	26.6474	26.2986	1.50854	0.136046	0.243901
P29992	GNA11	28.311	28.0391	26.8953	29.3456	29.0935	29.3234	1.50566	0.0269552	0.0843751
O95747	OXSR1	24.6192	25.7759	23.9804	26.7471	25.9582	26.1848	1.50489	0.0590938	0.143627
P52565	ARHGDIA	22.5755	24.8622	21.9789	23.0723	25.6966	25.1601	1.50413	0.274415	0.388845
Q86Y39	NDUFA11	25.7612	25.4933	24.7408	27.2857	27.2518	25.9577	1.49999	0.0481758	0.126293
Q13144	EIF2B5	26.4134	27.2359	22.1524	26.2168	27.1535	26.9261	1.49825	0.4022	0.506497
P54886	ALDH18A1	28.6012	26.7716	26.9227	29.0951	28.8659	28.8269	1.49751	0.0647672	0.152501
Q17RY6	LY6K	25.6814	27.7076	27.0597	27.8514	28.5538	28.5151	1.49055	0.0801707	0.174835
O43676	NDUFB3	26.6331	26.162	22.6364	26.5856	26.3625	26.9545	1.49039	0.306626	0.418126
Q99460	PSMD1	29.7577	30.1902	28.864	30.953	31.4685	30.8523	1.4873	0.0267297	0.0843203
Q6P2E9	EDC4	26.042	25.9132	22.1533	25.8911	26.551	26.1281	1.48723	0.313109	0.424002
Q14254	FLOT2	27.5192	27.907	26.6401	28.9253	29.3013	28.297	1.48582	0.035406	0.101903
O60488	ACSL4	28.0314	27.7697	25.1236	28.6997	28.4927	28.188	1.48525	0.189444	0.300028
Q9H936	SLC25A22	25.9762	25.9002	22.0802	25.7005	26.4911	26.2201	1.48506	0.319299	0.430815
Q14558	PRPSAP1	24.8053	25.1288	23.5391	24.3211	26.7338	26.8634	1.48167	0.19703	0.30747
O75093	SLIT1	22.0322	22.0997	21.8542	21.7204	24.6535	24.044	1.47728	0.174776	0.284011
Q15369	ELOC	26.3844	25.9792	22.0374	25.6093	26.8815	26.3379	1.47585	0.361726	0.471453
Q8TDW4	ST7L	22.0573	22.5508	21.7692	23.4894	23.0515	24.263	1.47555	0.0248449	0.0803338
Q9HB90	RRAGC	26.5832	27.7796	25.9403	27.753	28.6642	28.3012	1.47174	0.0703723	0.160456
Q9NQL2	RRAGD	26.5832	27.7796	25.9403	27.753	28.6642	28.3012	1.47174	0.0703723	0.160456
Q96SK2	TMEM209	26.2855	26.7676	24.8919	27.1765	27.5699	27.6121	1.47119	0.0639861	0.151169
P12004	PCNA	23.3762	21.957	22.2553	23.323	24.4456	24.2251	1.4684	0.0563395	0.139883
P41250	GARS1	28.2691	27.1763	25.3782	28.2825	28.3485	28.5927	1.46667	0.15877	0.26706
O75694	NUP155	30.2783	30.0712	28.5912	30.951	31.3665	31.0218	1.4662	0.0550641	0.139121
Q9BYT8	NLN	22.2097	24.9017	21.7978	24.8125	25.2096	23.2847	1.46586	0.266633	0.381442
P18031	PTPN1	26.1064	25.9902	24.7918	27.3842	27.0226	26.8771	1.46516	0.0304392	0.0917519
Q8TCJ2	STT3B	29.2134	28.7757	28.6409	30.3733	30.3477	30.301	1.46399	0.00109666	0.0103347
Q9BW60	ELOVL1	21.7488	21.9904	22.0387	24.1288	22.5731	23.4648	1.46295	0.0334215	0.0980596
Q6P4E1	CASC4	21.914	24.9399	24.3067	25.2113	26.6472	23.691	1.46292	0.308836	0.41956
Q53GQ0	HSD17B12	26.8062	26.1046	25.8949	28.1698	27.3249	27.6954	1.46151	0.0165781	0.062445
Q15008	PSMD6	30.6892	30.7118	29.4805	31.5233	32.0145	31.7281	1.46145	0.0274985	0.0852805
P82673	MRPS35	27.9051	27.1604	22.6715	27.592	27.4	27.123	1.45934	0.423899	0.526498
Q9NUU7	DDX19A	25.2868	25.9933	22.1552	26.3417	25.675	25.7929	1.45809	0.290159	0.401822
Q96KC8	DNAJC1	22.3886	22.9443	22.0446	23.556	23.9538	24.2414	1.4579	0.0114004	0.0480864
Q9NRG9	AAAS	28.9062	28.5428	26.5117	29.5666	29.53	29.2372	1.4577	0.124714	0.228597
Q9NRZ7	AGPAT3	24.4251	24.0441	22.5168	25.147	25.2751	24.9304	1.45551	0.0696873	0.159983
Q9NP79	VTA1	25.9928	26.6256	22.0029	26.1657	26.7363	26.0782	1.45297	0.376457	0.484426
Q9UNW1	MINPP1	24.8297	25.8677	22.1914	25.8593	26.165	25.2199	1.45177	0.267926	0.383075
P36915	GNL1	24.1307	26.3297	23.5229	26.1862	25.5973	26.5534	1.45119	0.180967	0.290533
Q14C86	GAPVD1	28.1681	28.676	25.7205	28.7459	29.0441	29.1256	1.45032	0.189924	0.300347
Q8TAT6	NPLOC4	23.7756	23.7039	21.9658	25.3815	25.0379	23.3758	1.44998	0.165735	0.27382
Q8WUF8	FAM172A	21.4108	24.9758	21.7946	23.0337	25.6685	23.8228	1.44794	0.351205	0.46082
Q9Y2Z4	YARS2	26.9279	26.7614	26.0017	27.8486	27.9323	28.2509	1.44698	0.00956648	0.0437744
O95782	AP2A1	28.2589	28.9475	26.6643	29.0808	29.6538	29.475	1.44631	0.10664	0.207469
P36873	PPP1CC	22.2152	27.1923	21.8161	23.8438	26.0242	25.6944	1.44629	0.479751	0.573936
Q96GD4	AURKB	24.6061	25.286	21.7777	25.4163	25.7589	24.8319	1.44574	0.261875	0.376547
O43826	SLC37A4	24.6287	23.2771	22.0691	25.0615	23.6954	25.5408	1.44092	0.193567	0.30421
Q9Y5Q8	GTF3C5	21.8077	24.7218	23.5919	24.8595	24.6893	24.8903	1.43922	0.165889	0.27382
O60830	TIMM17B	26.7151	22.1704	24.6283	26.92	26.5799	24.3183	1.43478	0.40604	0.509783
Q9P2S5	WRAP73	22.464	22.2843	22.0867	23.3372	24.2982	23.4974	1.43262	0.0106188	0.0462521
P08754	GNAI3	28.7253	28.9494	27.9834	29.8426	30.3277	29.7843	1.43217	0.0134199	0.0540028
Q96BM9	ARL8A	22.0966	22.7202	21.6877	24.5858	23.4291	22.7789	1.42976	0.078284	0.172715
P84022	SMAD3	21.8641	23.1376	22.0351	22.8123	22.9276	25.5806	1.42786	0.222039	0.334643
Q9H269	VPS16	23.9214	23.6424	22.3248	24.4626	25.3359	24.3708	1.42687	0.0698384	0.159983
Q8N163	CCAR2	28.4982	28.4115	28.4155	30.0314	29.8376	29.7359	1.42663	0.000103052	0.00215331
Q9UK22	FBXO2	22.0217	21.8616	22.2546	23.0706	23.7943	23.5512	1.42607	0.00410552	0.0246623
P33993	MCM7	27.9635	27.6652	23.713	27.8725	28.4011	27.3322	1.42137	0.368672	0.478034
P04818	TYMS	27.4579	26.9161	25.2902	27.7215	27.3894	28.812	1.41955	0.143004	0.251512
P61026	RAB10	28.0626	28.6251	27.8823	29.768	30.0778	28.9813	1.41904	0.0230361	0.0765353
Q9HBH0	RHOF	23.6909	22.9242	22.8457	23.8588	25.6264	24.2306	1.41832	0.0779399	0.172106
Q6NUS8	UGT3A1	27.2435	28.2355	27.6366	29.228	28.8921	29.2501	1.4182	0.0103146	0.0457125
Q9Y5U9	IER3IP1	22.0376	22.9186	21.6732	23.177	24.4457	23.2605	1.41792	0.0620142	0.14777
P52294	KPNA1	27.8285	28.0114	23.409	26.7937	27.7638	28.9414	1.41669	0.433213	0.533623
Q15796	SMAD2	21.5139	23.1376	22.4319	22.8123	22.9276	25.5806	1.41235	0.238025	0.352861
P62491	RAB11A	26.0509	24.0103	22.3178	24.8946	26.1835	25.536	1.41166	0.283871	0.396416
Q9HBR0	SLC38A10	25.0897	27.4163	22.1159	26.7789	27.5126	24.5652	1.41163	0.470119	0.565347
P10620	MGST1	29.1027	28.9471	28.5626	29.9536	30.3376	30.5545	1.41112	0.00405573	0.0244792
Q9NUM4	TMEM106B	25.7388	25.3242	22.2513	27.0233	25.7621	24.7619	1.411	0.332107	0.443427
P19320	VCAM1	22.4163	22.3055	21.8975	23.5531	23.8934	23.3986	1.40858	0.00280942	0.0187835
Q10471	GALNT2	26.3395	28.2492	26.4681	28.1298	28.7531	28.3975	1.40782	0.0934453	0.193217
Q8WYP5	AHCTF1	26.5885	26.4046	26.0509	27.9694	27.9397	27.3576	1.40758	0.0051919	0.0283156
Q8NBK3	SUMF1	25.2112	25.1949	22.0681	25.0906	25.3424	26.2631	1.4073	0.271443	0.386795
P48147	PREP	27.7349	27.441	26.0671	28.3653	28.6975	28.3962	1.40527	0.0553612	0.139195
P32970	CD70	24.3934	22.0019	22.0829	24.7495	24.496	23.4439	1.40371	0.185923	0.296425
O43709	BUD23	25.8687	23.3682	21.9059	24.9184	24.665	25.7704	1.4037	0.308554	0.419547
Q92538	GBF1	26.4356	25.8031	21.8783	26.1025	25.4035	26.8211	1.40335	0.397589	0.502239
Q92581	SLC9A6	22.0006	24.4583	22.0804	23.6686	24.2562	24.8243	1.40327	0.183069	0.293165
Q14432	PDE3A	25.0264	25.1402	22.4265	25.9561	25.129	25.7132	1.40169	0.202113	0.311462
Q7L0Y3	TRMT10C	23.2631	24.9885	25.5308	26.8002	25.7586	25.4232	1.39988	0.154871	0.263318
O14787	TNPO2	25.203	26.5897	21.9036	25.0213	26.1877	26.6859	1.39956	0.396349	0.50162
O94874	UFL1	26.6486	24.7304	24.0481	26.7096	26.4705	26.4443	1.39913	0.148497	0.257195
P06213	INSR	22.3722	22.2691	21.6976	23.3535	24.5999	22.5825	1.39897	0.0884615	0.186719
Q9Y4W2	LAS1L	26.2094	26.5728	24.3359	26.931	26.6396	27.7346	1.39571	0.142728	0.251435
P48960	ADGRE5	24.6552	25.418	21.5335	24.3874	26.297	25.1037	1.3938	0.348072	0.457657
O95881	TXNDC12	26.3412	27.5841	26.8036	28.1298	28.5812	28.1967	1.39292	0.0231551	0.0766223
P38435	GGCX	27.2768	27.5865	25.2067	27.8073	28.3541	28.0873	1.39289	0.142165	0.251141
Q9H6E4	CCDC134	27.3988	27.842	27.3495	28.8366	28.8191	29.1129	1.39279	0.00161	0.0131656
Q99720	SIGMAR1	26.08	26.5942	26.0689	27.2584	27.9742	27.6868	1.39209	0.00678036	0.0345145
Q9NWW5	CLN6	26.9068	26.6911	26.7209	27.8106	28.1777	28.5053	1.39161	0.00277298	0.0186459
Q9NVA1	UQCC1	26.5947	25.7798	25.2057	27.6289	26.9642	27.1595	1.39079	0.0362256	0.103298
O14949	UQCRQ	27.5942	26.5175	26.1911	27.8946	28.3806	28.1998	1.39075	0.0358233	0.102612
Q9UMR2	DDX19B	25.2868	25.9933	22.3578	26.3417	25.675	25.7929	1.39056	0.286526	0.398433
Q9UBR2	CTSZ	25.8513	25.5604	25.9993	26.9033	27.7121	26.9462	1.38357	0.00912291	0.0425121
Q8NBU5	ATAD1	27.7971	28.0844	26.6537	28.429	29.4283	28.8277	1.38328	0.0577865	0.141809
Q9BXS5	AP1M1	27.9347	28.1852	27.0524	28.7635	29.1027	29.4457	1.37985	0.0252495	0.0812777
Q643R3	LPCAT4	22.4639	21.8546	22.2785	24.2153	22.4939	24.0198	1.37731	0.0741466	0.166191
Q86UV5	USP48	21.8541	22.4869	22.2202	22.2991	23.0781	25.3145	1.37687	0.209701	0.320311
P31946	YWHAB	29.3493	29.6346	26.2165	29.5182	29.839	29.9704	1.37575	0.280385	0.393997
P27708	CAD	28.1241	29.3004	26.929	28.9937	29.4572	30.0294	1.3756	0.139444	0.247716
P22695	UQCRC2	26.4741	23.8735	22.4862	26.4334	25.6755	24.8489	1.37466	0.334957	0.445731
Q7LGA3	HS2ST1	25.9983	25.5597	25.7958	27.2084	27.1453	27.1205	1.37345	0.000448862	0.00577597
P61326	MAGOH	27.9624	28.1344	26.2505	28.4163	29.0769	28.9735	1.37314	0.096759	0.19701
Q96A72	MAGOHB	27.9624	28.1344	26.2505	28.4163	29.0769	28.9735	1.37314	0.096759	0.19701
P43304	GPD2	21.6522	25.1475	22.2015	25.7009	23.955	23.4537	1.36948	0.345323	0.45546
Q969Z0	TBRG4	28.7067	29.0391	26.603	29.6428	29.3792	29.4298	1.3677	0.149114	0.257671
P53618	COPB1	28.6824	29.4026	27.4742	29.2265	30.3612	30.0719	1.36681	0.106199	0.206769
P08651	NFIC	24.9247	27.5605	26.6767	28.2836	28.1067	26.8652	1.36452	0.201593	0.311124
Q14257	RCN2	30.453	31.0194	30.573	31.8906	32.5762	31.6716	1.36429	0.0133509	0.0540028
Q10567	AP1B1	26.2229	27.4981	24.3312	26.8414	27.7458	27.5569	1.36399	0.228531	0.341383
Q8IZA0	KIAA0319L	21.8045	25.0121	22.2723	24.1582	24.3469	24.6753	1.36385	0.248931	0.361781
Q10570	CPSF1	27.9289	27.3659	25.7712	28.4345	28.305	28.4157	1.36306	0.103037	0.203302
P23634	ATP2B4	23.1123	24.4044	22.6848	24.3708	25.6967	24.2181	1.36134	0.123019	0.226309
Q8NCL4	GALNT6	26.3073	28.3368	25.1537	27.9698	28.3941	27.5163	1.36079	0.231025	0.344297
Q9Y678	COPG1	29.2088	29.4795	27.485	29.8613	30.2906	30.0964	1.35834	0.0998795	0.199209
Q8TC07	TBC1D15	27.3532	28.0048	27.398	28.8523	29.1337	28.8437	1.3579	0.00416803	0.0249786
O43292	GPAA1	27.6848	28.0139	27.2365	28.8838	29.028	29.0909	1.35582	0.00437579	0.0259173
Q9NY93	DDX56	26.3014	27.1632	26.6976	28.0102	27.9577	28.2557	1.35379	0.00698127	0.035395
Q9H1C3	GLT8D2	22.3831	25.193	21.6169	23.8529	26.2665	23.1323	1.35294	0.401304	0.50587
Q96SQ9	CYP2S1	22.1214	24.1701	25.2024	25.5785	25.2644	24.7073	1.35212	0.223931	0.336694
P21964	COMT	23.6285	26.844	25.3321	27.4925	26.2861	26.0765	1.35016	0.259429	0.373879
Q9Y4F1	FARP1	24.9105	26.5781	23.1425	27.0347	25.4294	26.2167	1.34992	0.28509	0.396871
A1L0T0	ILVBL	29.1341	28.4135	27.7961	30.1622	29.6613	29.5655	1.34843	0.0346504	0.100964
Q14232	EIF2B1	25.3363	26.8193	22.2443	25.6493	26.3347	26.456	1.34673	0.381522	0.489206
Q9NTJ5	SACM1L	29.6571	29.6004	27.4101	30.2209	30.2225	30.2635	1.34644	0.142913	0.251512
Q9NS93	TM7SF3	22.083	21.6678	22.2411	22.7778	23.8765	23.3739	1.34541	0.0202865	0.0698728
Q9BZQ6	EDEM3	27.642	29.6095	27.9294	29.5064	29.9303	29.7704	1.34207	0.0986167	0.19825
Q8WTV0	SCARB1	28.1795	28.3699	27.9653	29.3417	29.4838	29.7131	1.34122	0.00109041	0.0103141
Q9UJX4	ANAPC5	25.5529	24.8733	22.1948	24.98	26.2559	25.4066	1.34049	0.28672	0.398485
P33947	KDELR2	28.6401	26.9652	28.0307	28.1546	29.6225	29.8753	1.33882	0.138994	0.247262
Q9HA77	CARS2	25.3566	24.4516	21.7981	24.9173	25.3107	25.3919	1.33789	0.282305	0.395601
O94923	GLCE	26.6273	26.6674	25.9211	27.8299	27.2925	28.1026	1.33642	0.0170367	0.0633256
Q9NVJ2	ARL8B	22.3553	22.7202	21.7091	24.5858	23.4291	22.7789	1.33639	0.0919086	0.191918
Q7Z434	MAVS	24.9123	26.581	22.2297	26.3107	26.0072	25.409	1.33464	0.360898	0.4711
Q9BS26	ERP44	26.3049	28.145	26.4854	27.875	28.7383	28.3226	1.33353	0.104208	0.204941
P61106	RAB14	27.5775	27.7367	27.1196	28.3951	29.2867	28.7261	1.32469	0.0142656	0.0562414
Q9UHN6	CEMIP2	25.3822	27.5592	22.0184	25.4519	27.3951	26.0862	1.32445	0.481905	0.575155
O75909	CCNK	22.1827	25.0599	22.6951	24.3514	25.9401	23.6167	1.32351	0.302931	0.414873
Q99943	AGPAT1	26.0717	21.9139	22.2183	25.7859	24.4025	23.9793	1.32125	0.412257	0.51583
Q86VU5	COMTD1	22.7329	25.0052	22.469	23.8708	25.5418	24.7559	1.3204	0.232246	0.345913
Q86X55	CARM1	26.8137	27.2984	25.8322	27.4507	27.9053	28.5488	1.32015	0.0695377	0.159817
Q06830	PRDX1	31.267	31.7095	29.8048	31.9858	32.3573	32.3961	1.31929	0.0890724	0.187696
Q5T9L3	WLS	30.4219	30.6478	30.1562	31.7165	31.8707	31.5962	1.31917	0.00126245	0.0111852
Q6P3X3	TTC27	26.3807	27.1785	27.2785	28.412	27.947	28.4308	1.31735	0.0154594	0.0597403
P48556	PSMD8	27.6107	26.6874	26.9513	28.1598	28.6476	28.3933	1.31711	0.0129723	0.0530398
Q8IX12	CCAR1	29.6999	27.9355	26.937	29.4645	29.5282	29.5294	1.31652	0.178574	0.288458
Q6YP21	KYAT3	22.1896	23.1854	21.9627	22.3622	23.3327	25.5834	1.31353	0.269369	0.384705
Q9NXH8	TOR4A	21.9762	21.6462	22.1621	23.7179	22.9631	23.0376	1.31139	0.00985214	0.0443729
P36776	LONP1	26.3748	26.1197	22.6136	26.9555	26.139	25.9398	1.30873	0.355088	0.465174
P04843	RPN1	32.9841	33.1445	32.3466	34.2156	34.3477	33.837	1.30834	0.0104416	0.0459327
Q86WC4	OSTM1	22.2308	22.499	22.1874	23.014	24.0691	23.7578	1.30788	0.0162681	0.06146
Q6DKJ4	NXN	22.2292	21.7004	22.1696	22.9903	23.4997	23.5284	1.30638	0.00569007	0.0302397
P63096	GNAI1	27.6199	26.9842	25.5066	28.2236	28.1145	27.6903	1.30588	0.11362	0.214464
Q9H488	POFUT1	31.0076	31.5415	30.9556	32.1707	32.6758	32.5714	1.3044	0.00576669	0.0305827
O15355	PPM1G	26.9058	27.7156	25.7589	27.7886	28.1958	28.3077	1.30395	0.091298	0.191115
P08243	ASNS	28.7895	27.0157	26.3125	28.5173	28.5779	28.9326	1.30334	0.156507	0.264314
Q96RQ1	ERGIC2	26.8896	28.1882	26.5749	28.229	28.4031	28.9238	1.30105	0.0722102	0.163001
Q99805	TM9SF2	27.8845	28.962	26.7205	29.2587	29.4085	28.8002	1.30013	0.125378	0.229072
O75915	ARL6IP5	26.4617	25.7067	24.0701	27.1539	25.8938	27.0907	1.29996	0.186463	0.296725
P40938	RFC3	26.2574	24.1612	22.8319	26.0444	26.0637	25.0309	1.29618	0.286099	0.398058
Q9UGP8	SEC63	30.1475	29.9068	28.9647	31.2115	30.9501	30.7322	1.2916	0.0288067	0.088301
Q9Y672	ALG6	26.2814	27.46	24.9049	27.4725	27.2824	27.7624	1.29036	0.161069	0.269333
P09960	LTA4H	27.69	27.1806	22.5584	27.1667	27.649	26.4786	1.2884	0.482777	0.575925
Q9BUN8	DERL1	27.0769	27.8983	24.1067	27.0925	28.3234	27.522	1.28536	0.34686	0.456537
P53611	RABGGTB	29.043	29.9088	28.6458	29.8041	30.8006	30.8461	1.28438	0.0636189	0.150583
O75131	CPNE3	29.397	29.6248	29.1643	30.4197	30.6777	30.9415	1.28426	0.00307591	0.0200448
Q9Y2A7	NCKAP1	28.152	28.5771	26.1807	28.6495	29.2232	28.8896	1.28418	0.164933	0.273578
Q9Y4P3	TBL2	27.6914	27.1937	26.3169	28.064	28.5988	28.3875	1.2828	0.0408449	0.111937
Q9P0U1	TOMM7	21.884	23.0942	21.9679	23.8243	23.1942	23.7748	1.28242	0.0433328	0.116365
P19174	PLCG1	21.7043	25.2832	22.0059	22.8911	24.233	25.714	1.28156	0.413716	0.517146
O75844	ZMPSTE24	28.981	30.4547	28.9301	30.9317	30.7401	30.5286	1.27821	0.0674803	0.156794
Q96H55	MYO19	25.3447	26.0975	24.037	26.8374	27.0873	25.3825	1.276	0.187272	0.297453
O75477	ERLIN1	28.391	28.2041	28.0925	29.535	29.2997	29.671	1.27267	0.000794134	0.00860312
Q9UHD2	TBK1	21.7279	24.5749	22.2172	24.4321	24.7833	23.1207	1.27204	0.278006	0.391709
Q5VXT5	SYPL2	23.4784	22.448	22.348	25.3264	23.1924	23.5707	1.27165	0.16529	0.273683
Q9H074	PAIP1	26.8436	26.0464	25.3197	26.8428	27.2374	27.9379	1.26949	0.0800346	0.174835
Q9NY26	SLC39A1	26.7075	21.9012	22.2919	24.2433	25.4939	24.9714	1.26933	0.467624	0.563225
O95834	EML2	27.9494	28.2256	26.283	28.8717	28.3139	29.0768	1.26817	0.122043	0.224677
P49748	ACADVL	25.994	24.3242	21.8943	26.3778	23.934	25.7024	1.26724	0.4152	0.517724
P16070	CD44	26.7037	26.1223	26.5963	27.1892	27.6435	28.391	1.26718	0.032208	0.0958301
Q9UJX2	CDC23	25.1967	25.7181	24.0536	26.7731	25.5643	26.4318	1.26688	0.106052	0.206666
Q14997	PSME4	24.1186	26.4842	21.796	25.9632	25.5808	24.654	1.26639	0.419308	0.521819
Q9UBF2	COPG2	27.308	26.4453	25.2299	26.8351	27.552	28.3817	1.26191	0.1679	0.276052
Q9NX61	TMEM161A	25.9185	22.7413	22.2818	24.0652	23.9105	26.7478	1.26062	0.438962	0.537266
Q96A26	FAM162A	28.7846	28.3771	28.6053	29.6068	30.2082	29.7299	1.25929	0.00446526	0.0262403
Q9UBW8	COPS7A	23.6541	22.1563	22.2775	23.5223	24.4681	23.8709	1.25782	0.0857178	0.182571
Q13616	CUL1	28.0363	28.5182	27.0961	29.0486	29.4865	28.8812	1.25526	0.0508793	0.131076
O60427	FADS1	26.0767	28.1227	26.213	27.3201	27.9294	28.9266	1.25457	0.196157	0.307138
P49411	TUFM	28.6013	28.2454	26.1987	28.8664	29.021	28.9215	1.25447	0.16972	0.278113
O75223	GGCT	22.3864	22.4958	21.9435	22.5782	23.1908	24.8096	1.25096	0.142601	0.251435
Q9UBQ6	EXTL2	27.3604	26.336	25.5458	28.063	27.6743	27.2543	1.24975	0.0953787	0.196051
P26447	S100A4	28.9402	29.2877	28.5323	29.982	30.0778	30.4482	1.24928	0.00867474	0.0412579
Q92685	ALG3	24.1171	25.7834	21.8429	25.7691	25.6939	24.0256	1.24843	0.383266	0.490945
P67812	SEC11A	28.6875	29.394	27.8638	29.88	30.2285	29.5808	1.24801	0.0600952	0.144733
P30041	PRDX6	28.2063	28.6948	26.4255	28.6051	29.4278	29.0351	1.24712	0.162465	0.271132
Q5BJD5	TMEM41B	26.7763	25.6519	26.7221	28.0054	27.4891	27.3928	1.2457	0.0391859	0.109265
O43913	ORC5	21.5893	25.4966	22.4532	25.7961	22.8355	24.644	1.24547	0.44317	0.540894
P60953	CDC42	29.4465	29.5864	28.8471	30.0774	30.7962	30.7419	1.24513	0.0183683	0.0663297
Q9BSJ2	TUBGCP2	25.7861	26.3578	23.405	26.8347	26.5677	25.875	1.24284	0.260188	0.374759
Q8IWB7	WDFY1	25.6686	25.9814	24.6697	25.9714	26.7847	27.285	1.24045	0.0872956	0.184874
P49589	CARS1	27.4136	26.0139	23.4118	26.6524	27.2091	26.694	1.23874	0.355257	0.465174
P04899	GNAI2	29.2408	29.9674	28.7655	30.3793	30.7874	30.5165	1.23654	0.0286509	0.0881434
Q9Y547	HSPB11	26.7447	27.44	22.2595	25.8471	27.7061	26.5969	1.23531	0.510226	0.600754
O75436	VPS26A	28.6144	28.7891	26.5679	29.1564	29.4905	29.0288	1.23474	0.164315	0.273344
Q13200	PSMD2	29.9809	30.3846	29.3189	30.9892	31.2053	31.1935	1.23456	0.0178919	0.0651115
P50416	CPT1A	28.2961	28.3985	27.5498	29.4265	28.9382	29.5791	1.23316	0.0201775	0.0696254
Q14534	SQLE	25.3454	26.7247	22.4403	27.8407	26.1897	24.1761	1.23202	0.496353	0.588519
P07195	LDHB	32.959	32.871	32.3467	33.4337	34.225	34.2119	1.2313	0.0190996	0.0671844
Q8TCT9	HM13	26.2062	27.4012	24.5386	26.3808	27.7308	27.7241	1.22988	0.262439	0.376954
Q658Y4	FAM91A1	23.0781	26.5015	22.4215	24.9462	25.2991	25.4401	1.2281	0.389426	0.494835
P47712	PLA2G4A	28.2613	28.4179	25.6541	28.6697	28.6869	28.6605	1.22794	0.242555	0.35581
Q13724	MOGS	30.6295	30.8111	29.437	31.7982	31.3491	31.4047	1.22479	0.0540647	0.13678
Q9NX40	OCIAD1	21.7585	22.156	22.1282	23.5193	22.991	23.2029	1.22354	0.00361243	0.0223354
P40926	MDH2	26.0055	24.711	22.0814	26.4272	24.7466	25.2876	1.22118	0.386037	0.493066
P14324	FDPS	30.7689	30.2558	29.665	31.4351	31.4615	31.4562	1.22104	0.0186602	0.0669076
Q12788	TBL3	30.2012	30.0948	28.9948	31.0606	31.0255	30.8646	1.21998	0.0353344	0.101903
Q04917	YWHAH	26.5856	27.1599	26.1837	27.1683	28.6712	27.7375	1.21596	0.0801726	0.174835
Q07065	CKAP4	31.0777	31.4732	30.8112	32.1953	32.4825	32.3258	1.21382	0.00440982	0.026058
P12814	ACTN1	27.6847	28.7779	27.2096	28.9394	29.3472	29.0169	1.21044	0.0655485	0.154142
P54709	ATP1B3	26.1975	27.7639	25.1965	27.3095	28.2162	27.2626	1.21017	0.209021	0.319776
P54577	YARS1	29.5421	26.1492	27.3303	28.9618	28.6448	29.0454	1.21011	0.293629	0.40542
Q9Y3Q3	TMED3	27.5658	29.1698	26.9412	28.5832	29.6988	29.0238	1.20964	0.176886	0.286521
O75116	ROCK2	24.7613	25.8589	24.5711	25.6332	26.9244	26.2609	1.20907	0.0919056	0.191918
P08473	MME	28.0211	27.4456	25.4174	28.6113	27.5906	28.309	1.20892	0.226077	0.339115
P35052	GPC1	27.6364	28.6818	25.578	28.7489	28.7979	27.9623	1.2043	0.274153	0.388691
P15259	PGAM2	26.9636	25.4898	24.4027	26.593	26.4636	27.4101	1.20359	0.206463	0.316672
P18669	PGAM1	26.9636	25.4898	24.4027	26.593	26.4636	27.4101	1.20359	0.206463	0.316672
Q9BRB3	PIGQ	21.9123	23.9595	22.2277	23.7998	24.8889	23.0128	1.20066	0.224813	0.337819
Q8N1S5	SLC39A11	23.6724	22.245	21.6381	23.5865	23.7504	23.7972	1.19283	0.120544	0.22277
Q9Y2Q3	GSTK1	24.4104	24.9585	22.3477	25.7356	25.457	24.1017	1.19255	0.274011	0.388691
Q6NUQ1	RINT1	22.4858	21.5357	21.8179	23.7106	23.276	22.4263	1.19118	0.0646319	0.152444
Q9Y262	EIF3L	31.3213	31.1279	30.9283	31.8134	32.3901	32.7386	1.18815	0.015351	0.059412
Q14331	FRG1	22.9774	22.4572	22.3598	22.9428	24.9848	23.4237	1.18562	0.140116	0.248734
O00592	PODXL	27.63	28.2662	28.5618	28.9401	29.2011	29.868	1.18375	0.0385064	0.10798
P37268	FDFT1	28.6192	28.1524	25.9338	29.2964	28.6185	28.34	1.18317	0.248029	0.361108
Q9UL25	RAB21	26.769	26.9472	24.0715	27.1078	27.2687	26.9341	1.17432	0.277614	0.391625
Q8NFZ4	NLGN2	22.1933	21.9492	22.2283	22.9403	24.2366	22.7108	1.1723	0.0722225	0.163001
Q9BWM7	SFXN3	28.7935	28.3223	28.1214	29.6418	29.7652	29.3464	1.17208	0.00752894	0.0372771
P46977	STT3A	30.5736	30.3411	30.3278	31.4932	31.6698	31.5954	1.17198	0.0002497	0.00384603
Q4J6C6	PREPL	26.0539	25.3295	23.6885	25.9303	26.2077	26.4454	1.17049	0.177132	0.286554
O94766	B3GAT3	22.0897	25.4354	22.1194	23.1172	25.1109	24.9274	1.17029	0.412181	0.51583
P11279	LAMP1	27.5275	27.7063	27.295	28.2636	28.8084	28.9525	1.16522	0.00845983	0.0406939
P47985	UQCRFS1	21.9556	24.5762	21.765	26.1142	22.6811	22.9883	1.16226	0.459962	0.557429
P51153	RAB13	27.4401	28.1975	24.7473	27.7884	28.4551	27.6176	1.15876	0.342785	0.453056
P17858	PFKL	30.1022	31.0485	28.8752	30.9589	31.3327	31.2023	1.15603	0.144504	0.253024
O60678	PRMT3	25.2333	26.886	24.0481	25.6684	26.7119	27.2544	1.15576	0.288629	0.400632
Q9UNS2	COPS3	28.7008	29.6632	28.6749	29.8908	30.5627	30.0518	1.15546	0.0393185	0.10929
Q9Y696	CLIC4	26.3262	27.338	24.4219	26.519	27.5171	27.5161	1.15536	0.276308	0.390436
Q15269	PWP2	29.8163	30.2886	29.1484	31.0095	30.8059	30.8959	1.15267	0.0265141	0.0840166
P22694	PRKACB	29.0088	29.0083	27.4238	29.5486	29.6842	29.6622	1.15138	0.0955166	0.19606
O95302	FKBP9	24.5689	26.3767	26.397	26.8174	26.973	27.0018	1.14984	0.131909	0.238168
Q12996	CSTF3	29.5406	27.8826	25.5458	28.5196	28.8916	29.0015	1.14792	0.381291	0.489157
O95453	PARN	24.6021	24.305	21.9016	25.4429	25.5851	23.217	1.14547	0.375006	0.48354
Q9NX14	NDUFB11	28.5407	28.1969	27.7362	29.1601	29.3597	29.39	1.1453	0.00934607	0.0431554
Q9UJC3	HOOK1	22.1367	24.7101	22.0174	23.5697	24.0354	24.6946	1.14518	0.28874	0.400632
A8MTT3	CEBPZOS	21.9772	21.4651	22.3406	23.7709	22.8443	22.5958	1.14275	0.059692	0.144113
P98095	FBLN2	22.7025	21.9653	22.1902	22.6775	24.7418	22.8541	1.13849	0.177088	0.286554
Q96Q05	TRAPPC9	22.2374	22.0079	21.9233	23.0096	23.1662	23.4029	1.13671	0.00154344	0.0127864
P51149	RAB7A	26.3547	26.627	25.2821	26.6789	27.7171	27.261	1.13107	0.0902699	0.189746
P27348	YWHAQ	29.5341	29.32	29.2819	30.518	31.0175	29.9937	1.13107	0.0208666	0.0711949
P08582	MELTF	22.0796	21.7853	22.096	22.1801	23.4046	23.7666	1.13015	0.0825721	0.177957
Q969X5	ERGIC1	28.5976	29.0786	27.7689	29.3741	29.9311	29.5251	1.12843	0.0537896	0.13635
O43813	LANCL1	27.2266	26.5467	27.6506	27.8658	28.3731	28.5617	1.12556	0.0423879	0.114556
Q15014	MORF4L2	22.7297	22.6141	22.4738	23.9426	23.716	23.532	1.12436	0.00130352	0.0113149
Q14914	PTGR1	28.0127	27.9876	25.9928	27.7909	28.9452	28.6259	1.12295	0.209876	0.320311
Q8TDX6	CSGALNACT1	22.067	21.9997	22.2328	22.8191	24.4829	22.3633	1.12192	0.158357	0.266734
Q9HC21	SLC25A19	26.7975	26.4301	21.9964	26.8052	25.7291	26.055	1.1218	0.515735	0.604712
O60443	GSDME	26.3258	27.144	25.45	27.7401	27.6226	26.9119	1.11828	0.11337	0.214313
Q96LD4	TRIM47	22.0954	23.3607	23.2871	22.266	24.4227	25.4057	1.11703	0.332402	0.443495
Q9Y4K0	LOXL2	27.0312	26.6804	27.4885	28.2045	28.5746	27.7719	1.11694	0.0275185	0.0852805
Q96P47	AGAP3	21.8199	24.096	21.7121	23.6111	24.4642	22.9014	1.1162	0.282223	0.395601
Q9UPU5	USP24	24.6052	25.4115	23.1942	25.3997	26.1295	25.0299	1.11606	0.198064	0.308008
P31040	SDHA	28.8458	28.8191	27.2871	29.7831	29.2383	29.2786	1.116	0.109581	0.210797
Q9NUQ9	CYRIB	29.1716	29.8894	28.9055	30.1716	30.7415	30.3956	1.11407	0.0298703	0.0906267
P00414	MT-CO3	27.0592	24.2754	26.6586	27.2215	27.034	27.0782	1.11354	0.270105	0.385539
Q969N2	PIGT	30.7266	30.0085	29.4621	31.3892	31.2009	30.9462	1.11305	0.0455267	0.120975
Q8WX92	NELFB	27.2744	27.6884	26.8843	28.3353	28.2045	28.6412	1.11128	0.0139078	0.0554953
P49761	CLK3	22.0223	22.1485	24.862	22.9745	24.3234	25.0676	1.11089	0.37374	0.482398
P56385	ATP5ME	25.1309	25.8493	22.645	25.4074	25.7946	25.7557	1.1108	0.319721	0.4309
Q9NX78	TMEM260	22.0062	24.9209	21.4545	23.7734	24.4698	23.4664	1.10931	0.376327	0.484426
Q15021	NCAPD2	29.375	27.8715	25.778	28.5996	28.7775	28.9655	1.10603	0.350928	0.460695
Q96A65	EXOC4	22.0794	26.3622	22.861	23.1436	25.7032	25.7722	1.10546	0.521558	0.610692
P55060	CSE1L	31.8259	31.7545	30.7997	32.0279	32.4998	33.1678	1.10513	0.0774352	0.17129
P30048	PRDX3	30.1726	29.1731	28.9105	30.7479	30.86	29.9604	1.10403	0.0818116	0.17741
P29317	EPHA2	21.8953	22.2786	22.4951	23.1125	23.2574	23.6097	1.10354	0.00855789	0.0409326
P10321	HLA-C	26.5707	26.1249	26.1475	27.1148	27.2248	27.8063	1.10093	0.0131386	0.05329
Q9UJX5	ANAPC4	27.7879	27.3391	21.9273	26.3549	27.0766	26.9251	1.10078	0.592651	0.674919
Q6PGP7	TTC37	28.6702	26.8573	24.9013	28.0078	27.91	27.8009	1.09666	0.371245	0.479666
Q9BZJ0	CRNKL1	22.6821	26.5462	23.7788	25.5364	25.2273	25.5254	1.094	0.396861	0.501767
Q9Y305	ACOT9	26.4774	22.4893	22.1548	25.1375	23.5993	25.647	1.08742	0.513575	0.603576
P40616	ARL1	27.3172	28.1927	27.2544	28.0993	29.0077	28.9059	1.08286	0.0604385	0.145155
Q96GC9	VMP1	25.5082	26.2557	24.7568	26.602	26.926	26.2391	1.08212	0.085421	0.18232
Q5NDL2	EOGT	22.5927	24.4373	22.1965	24.8302	23.4927	24.1495	1.08199	0.243197	0.356155
Q06481	APLP2	30.2028	31.2259	30.654	31.5224	31.8336	31.9715	1.0816	0.0290081	0.0888111
Q92820	GGH	23.8186	26.5841	25.0709	25.5206	26.8322	26.365	1.08142	0.289681	0.401499
Q96T51	RUFY1	25.7511	27.2139	25.0957	26.995	28.2573	26.044	1.07853	0.295093	0.406776
Q8IYU8	MICU2	24.0916	27.2719	21.7562	25.7912	25.1372	25.4225	1.07711	0.540034	0.625998
Q5R372	RABGAP1L	26.4059	26.403	26.6929	26.0941	26.58	30.0545	1.07559	0.438306	0.537266
P35580	MYH10	27.143	25.9038	23.9409	27.6578	26.8958	25.6587	1.07489	0.383508	0.491006
Q14008	CKAP5	24.5137	26.2476	22.4186	25.2078	25.5097	25.6816	1.07306	0.390587	0.496061
Q99536	VAT1	26.0727	26.288	25.7175	27.0503	27.3477	26.8918	1.07051	0.00739799	0.0369171
Q9H0U3	MAGT1	27.8998	27.3697	27.6016	28.9798	28.1047	28.9852	1.06618	0.0320688	0.0956405
Q92769	HDAC2	28.6158	28.2626	26.5067	28.9552	28.7634	28.8637	1.0657	0.178813	0.288536
Q12857	NFIA	28.2248	27.1741	27.4664	28.6042	28.3679	29.0863	1.06438	0.0479564	0.125979
O00299	CLIC1	28.0004	28.0691	27.1584	27.7451	28.6873	29.9837	1.06271	0.209792	0.320311
Q7KZF4	SND1	30.5786	30.0119	29.5357	31.1902	30.9839	31.1335	1.0605	0.0261214	0.083188
Q7KZN9	COX15	27.7418	25.77	25.992	27.4707	27.8685	27.3384	1.05796	0.17556	0.284835
Q9NUQ2	AGPAT5	23.2925	21.9012	22.0778	23.2419	23.5703	23.6317	1.05749	0.0801987	0.174835
Q15392	DHCR24	30.256	29.8298	29.0322	30.7507	30.6874	30.8425	1.05416	0.0434082	0.116444
Q16880	UGT8	28.62	26.8776	25.4212	28.5277	27.3827	28.1611	1.05089	0.345849	0.455917
Q02978	SLC25A11	28.8297	29.5413	27.717	29.987	30.1104	29.1414	1.05026	0.161284	0.269515
Q9BTX1	NDC1	28.1405	28.0475	27.3678	28.4144	28.6127	29.6783	1.04986	0.0854422	0.18232
Q7L1Q6	BZW1	29.8817	30.2496	29.7276	30.5119	30.8303	31.6606	1.04797	0.0493824	0.128039
P21796	VDAC1	26.6384	26.4982	25.9368	28.0134	27.8517	26.3511	1.0476	0.140453	0.248985
Q8IU85	CAMK1D	22.0322	21.9936	22.4584	24.3916	21.6319	23.5984	1.04588	0.277963	0.391709
P11413	G6PD	30.0046	30.6944	28.7775	30.5431	31.261	30.803	1.04354	0.156208	0.264314
Q6IA86	ELP2	25.3024	25.1515	23.9463	24.9483	26.6753	25.9072	1.04351	0.188237	0.298424
Q6NUS6	TCTN3	22.3552	27.9268	22.1389	23.7442	26.3523	25.427	1.03421	0.639224	0.714476
Q9NS69	TOMM22	28.3221	28.7586	28.2259	29.6465	29.6254	29.1313	1.03221	0.011752	0.0491944
Q16531	DDB1	31.2831	31.5826	30.7523	32.2939	32.1111	32.3031	1.03002	0.0147463	0.0575105
P35610	SOAT1	27.083	27.9182	26.3293	28.5522	28.3933	27.4743	1.02977	0.144424	0.253024
P61019	RAB2A	29.2879	29.6968	28.2771	30.1546	30.3068	29.8773	1.02566	0.0802793	0.174835
Q8WUD1	RAB2B	29.2879	29.6968	28.2771	30.1546	30.3068	29.8773	1.02566	0.0802793	0.174835
P61158	ACTR3	28.8181	28.0616	27.9255	29.1463	29.5989	29.1347	1.02493	0.0318564	0.0951189
Q8TB61	SLC35B2	28.1344	27.3767	26.694	28.4113	28.3216	28.5455	1.02444	0.0717397	0.162666
Q9UFC0	LRWD1	23.4768	25.6575	23.5618	26.7418	25.394	23.6313	1.02369	0.423218	0.526168
Q8NF91	SYNE1	21.5546	25.3189	22.439	23.7141	25.0916	23.5759	1.02303	0.454082	0.551821
O15427	SLC16A3	30.3867	30.0062	29.9171	31.1185	30.9442	31.3133	1.02201	0.00467016	0.0268779
Q9H583	HEATR1	30.4699	30.4909	28.733	30.8302	31.0651	30.8633	1.02162	0.156816	0.264314
O00584	RNASET2	24.7604	25.9792	21.5766	25.1742	25.1833	25.0192	1.02013	0.480734	0.57484
O14744	PRMT5	29.5999	29.6523	28.8461	30.2615	30.4546	30.442	1.01995	0.0189668	0.0669651
Q96EE3	SEH1L	27.7597	27.9613	27.4205	28.6924	29.1353	28.3732	1.01981	0.0198427	0.0687177
Q7Z4H8	POGLUT3	25.2518	26.6633	25.0823	26.467	26.8233	26.7661	1.01966	0.117862	0.220178
Q9BW27	NUP85	28.5307	27.9744	27.9346	29.1076	29.5214	28.8649	1.0181	0.0199636	0.069042
P25789	PSMA4	24.4551	27.3449	25.8968	26.6386	27.5292	26.5793	1.01677	0.316534	0.42804
Q6UWP7	LCLAT1	26.2247	26.0689	26.636	27.3166	27.2458	27.4096	1.01414	0.00447172	0.0262403
P63092	GNAS	29.7976	28.1901	29.0591	30.0981	29.9203	30.0579	1.00982	0.096964	0.19701
Q5JWF2	GNAS	29.7976	28.1901	29.0591	30.0981	29.9203	30.0579	1.00982	0.096964	0.19701
O60476	MAN1A2	22.6818	24.9086	21.6225	23.3507	24.628	24.2576	1.00779	0.38741	0.493972
Q6P1A2	LPCAT3	26.5505	25.9883	25.8842	26.7724	27.1123	27.5548	1.00551	0.0305789	0.0920634
Q96IX5	ATP5MD	28.7019	28.1843	28.4226	29.61	29.0936	29.6194	1.00471	0.0118499	0.0494885
O95456	PSMG1	26.6981	27.9345	27.1662	28.3753	28.606	27.8258	1.00274	0.0792816	0.174175
P54819	AK2	25.4076	24.474	21.6879	25.9689	24.7778	23.8276	1.00158	0.476861	0.571557
O43747	AP1G1	27.177	25.8261	25.2473	27.1139	27.1669	26.9733	1.00126	0.156395	0.264314
Q9UIV1	CNOT7	24.624	25.3426	22.5786	24.385	25.4069	25.7505	0.999057	0.340413	0.450624
Q96D15	RCN3	33.6023	32.548	32.0587	33.5738	33.5967	34.0283	0.996607	0.105854	0.206666
Q9BRN9	TM2D3	25.6061	25.5077	25.8987	26.5904	26.5514	26.8546	0.994653	0.00276543	0.0186446
O94898	LRIG2	25.8181	27.4962	26.4118	27.5078	27.7603	27.4411	0.994385	0.118041	0.220187
Q14318	FKBP8	27.3051	27.6229	26.6855	28.1929	28.6001	27.8017	0.993758	0.0504303	0.130184
O43674	NDUFB5	27.0142	27.0964	25.7588	27.1053	27.7751	27.9699	0.993656	0.120966	0.223336
P61073	CXCR4	25.0581	24.6956	24.8282	25.4448	26.2426	25.8725	0.992674	0.0173456	0.0641915
P45880	VDAC2	28.5277	27.4201	26.4493	28.6173	28.4952	28.2566	0.990655	0.179511	0.289112
P30876	POLR2B	27.8959	28.1346	26.3605	28.6049	28.49	28.2643	0.989428	0.154686	0.263318
O60762	DPM1	26.1338	26.1351	26.2133	27.5703	27.4432	26.4369	0.989371	0.0512554	0.131644
Q5RI15	COX20	26.2469	27.0629	25.6562	27.1745	27.7089	27.0467	0.988055	0.0958749	0.196478
O14975	SLC27A2	29.6338	28.2297	27.4891	29.4238	29.3737	29.5184	0.987805	0.192174	0.303149
P61160	ACTR2	29.3329	29.6384	29.4784	30.2279	30.5082	30.6717	0.986041	0.00326515	0.020924
Q9Y3B3	TMED7	28.0831	28.25	26.5105	28.5673	28.8464	28.3808	0.983614	0.159709	0.267766
P49754	VPS41	22.3248	21.728	22.4244	22.9983	23.8769	22.551	0.982987	0.0922498	0.192127
P04439	HLA-A	27.4748	27.9033	27.6447	28.6762	28.552	28.7358	0.980419	0.00195521	0.0147513
P61586	RHOA	28.6793	29.0336	28.561	29.8131	29.8734	29.5279	0.980205	0.00525513	0.0285874
P54136	RARS1	29.6803	29.8981	28.599	30.1015	30.5849	30.4206	0.976534	0.0836513	0.179404
Q9UNL2	SSR3	27.7197	28.9027	26.9954	28.7079	29.4852	28.3534	0.976276	0.206733	0.316849
Q14166	TTLL12	28.9416	29.253	27.9792	29.4697	29.5922	30.04	0.976003	0.0811668	0.176616
Q8WUY1	THEM6	28.2755	29.0462	26.1617	29.149	28.6311	28.6259	0.974197	0.330147	0.442115
Q9Y394	DHRS7	27.6804	26.7594	26.2413	28.0618	27.711	27.8242	0.971941	0.0883342	0.186606
P39656	DDOST	31.0942	32.0254	30.3505	32.4534	32.0669	31.8649	0.971709	0.131862	0.238168
O00116	AGPS	28.6418	29.9873	27.5325	29.6012	30.2078	29.2599	0.969126	0.272328	0.387186
Q13451	FKBP5	23.6341	21.7179	22.0089	23.125	24.7058	22.437	0.968965	0.341329	0.451602
P51809	VAMP7	26.3267	26.8125	24.7693	26.6261	27.4119	26.7661	0.965229	0.21862	0.330592
O75691	UTP20	27.3828	27.9622	26.3378	28.1386	28.0617	28.3781	0.965225	0.117294	0.21944
P61081	UBE2M	24.1245	22.3202	22.189	23.5036	24.4843	23.5356	0.963257	0.242174	0.35581
P13010	XRCC5	30.9847	30.7595	29.1888	31.4308	31.2831	31.1087	0.963201	0.167759	0.276052
O15143	ARPC1B	28.1145	28.2609	27.0082	28.6406	28.8393	28.7879	0.961393	0.074027	0.16607
P55735	SEC13	28.6249	29.0882	27.78	29.3862	29.2199	29.7667	0.959884	0.0821392	0.177665
Q15031	LARS2	27.1154	27.4515	25.8475	27.8362	28.0581	27.3998	0.959863	0.141652	0.25041
Q15006	EMC2	22.117	22.6981	22.3656	24.0445	22.5065	23.5053	0.9585	0.117069	0.21918
Q8IZ52	CHPF	23.5507	22.5618	22.0688	23.1807	25.2221	22.6468	0.9561	0.346821	0.456537
P84090	ERH	22.5196	21.7094	22.6192	23.1532	23.7584	22.8001	0.954487	0.0762674	0.169446
P35573	AGL	29.2112	28.8147	27.6171	29.386	29.6343	29.4823	0.953223	0.120568	0.22277
Q93096	PTP4A1	25.0494	26.1184	24.5726	26.5073	26.2358	25.8406	0.947779	0.128804	0.233895
P51946	CCNH	21.8667	24.0193	22.3251	24.0748	23.0758	23.9036	0.947643	0.260522	0.375027
Q15005	SPCS2	26.9055	27.8494	26.7336	27.903	28.4037	28.024	0.947391	0.0664332	0.155772
P30101	PDIA3	30.7068	31.0468	31.074	31.8728	31.9895	31.8027	0.945817	0.00190218	0.0145242
Q9BX95	SGPP1	24.3371	22.7989	22.3551	23.5292	25.1959	23.5974	0.943827	0.309022	0.419587
P35232	PHB	27.3674	26.8462	24.4317	27.5217	26.8576	27.0873	0.940428	0.366814	0.476859
Q03405	PLAUR	22.2673	26.4966	25.3009	24.5193	26.7802	25.5841	0.939603	0.543815	0.629484
P42356	PI4KA	23.3407	22.0323	23.8968	23.4078	24.4252	24.2552	0.939475	0.213657	0.324518
P13797	PLS3	28.8451	29.6838	27.2704	28.6509	30.1872	29.7788	0.939216	0.327909	0.43935
Q96FW1	OTUB1	28.1521	28.9583	25.5615	28.4136	28.7637	28.312	0.939163	0.41501	0.517724
P62841	RPS15	21.91	21.568	25.958	24.2629	21.7644	26.2258	0.939022	0.649004	0.722224
Q8WUM4	PDCD6IP	24.8779	23.431	22.0549	23.9496	25.3	23.9306	0.938788	0.371064	0.479666
Q6ZRP7	QSOX2	27.691	27.0245	25.3748	27.6647	27.3068	27.935	0.938728	0.257812	0.371971
Q9NRX1	PNO1	24.9309	26.0164	22.577	25.5101	26.137	24.692	0.938275	0.44095	0.538703
Q8NI27	THOC2	26.9377	28.0454	24.5852	27.5698	27.626	27.1826	0.936714	0.414435	0.517533
Q9BVK6	TMED9	29.2791	29.1353	27.1942	29.3737	29.7133	29.3297	0.936029	0.242493	0.35581
Q9Y6N5	SQOR	23.5154	25.1295	23.7921	25.4951	25.6086	24.1365	0.934421	0.24541	0.358154
P07099	EPHX1	27.6544	25.3591	26.4553	27.4216	27.1495	27.6975	0.93327	0.242681	0.35581
Q13155	AIMP2	27.6624	28.0135	27.5389	28.4057	29.0653	28.5434	0.933206	0.0192333	0.0674005
Q99873	PRMT1	31.2261	31.0128	30.6246	31.6914	31.8132	32.1581	0.9331	0.0142531	0.0562414
Q13045	FLII	27.4688	27.804	26.2684	28.1666	28.3036	27.8624	0.930496	0.126938	0.231502
Q04726	TLE3	22.3639	22.0989	22.1538	22.7354	23.4406	23.2316	0.930342	0.0142618	0.0562414
P42126	ECI1	24.3065	22.1515	21.7484	24.4645	23.764	22.7674	0.929813	0.376003	0.484333
Q9UHG3	PCYOX1	30.6015	31.532	30.1689	31.7715	31.7029	31.6143	0.928746	0.0834208	0.179365
O95573	ACSL3	31.0817	31.7483	30.2625	31.9088	32.0479	31.9134	0.925855	0.0987802	0.198251
Q8TC12	RDH11	26.7712	26.2031	25.4569	27.4218	27.0652	26.715	0.923585	0.0992292	0.198537
Q9H4A4	RNPEP	28.5047	29.3983	25.9462	28.4499	29.3423	28.8099	0.917628	0.438052	0.537233
P04844	RPN2	32.8123	32.8312	31.3333	33.2664	33.414	33.0468	0.916805	0.145155	0.253771
P35613	BSG	32.4079	32.6381	32.0399	33.256	33.3295	33.2379	0.912486	0.00664796	0.0341838
Q13601	KRR1	21.6972	21.7292	23.4012	22.6982	24.3849	22.474	0.909814	0.331931	0.443427
E9PQ53	NDUFC2-KCTD14	27.0482	26.7363	26.9915	27.8024	27.6754	28.0175	0.906429	0.00281568	0.0187835
O95298	NDUFC2	27.0482	26.7363	26.9915	27.8024	27.6754	28.0175	0.906429	0.00281568	0.0187835
P11166	SLC2A1	27.1268	28.4096	26.9756	27.807	29.2006	28.2196	0.905069	0.214862	0.325958
Q9NT62	ATG3	22.1143	25.1011	23.8577	23.2711	25.6917	24.8256	0.905066	0.463923	0.560021
P53396	ACLY	31.8836	31.8233	30.4167	32.3844	32.4498	32.0035	0.904671	0.144054	0.252892
O14976	GAK	21.6549	25.8855	24.2707	25.8382	23.2828	25.3984	0.902798	0.570675	0.655488
Q9Y376	CAB39	22.7547	26.4346	21.8659	24.2806	25.083	24.3972	0.901871	0.560053	0.644748
P84085	ARF5	29.4238	30.1874	28.2515	29.859	30.3768	30.3168	0.896682	0.200878	0.310504
O14880	MGST3	29.2068	29.1397	27.9155	29.7176	29.8766	29.3577	0.896658	0.115256	0.217069
Q99829	CPNE1	27.1615	28.2838	26.0931	27.7987	27.975	28.4419	0.892405	0.248289	0.361108
Q9Y606	PUS1	26.1744	24.1147	23.4863	25.2127	26.2788	24.9602	0.892134	0.380916	0.488923
P05026	ATP1B1	28.4397	28.2265	28.6085	29.6441	29.1864	29.1047	0.886814	0.0115788	0.048677
Q96AY3	FKBP10	30.17	30.6248	29.939	31.0633	31.1185	31.2106	0.886232	0.012623	0.0519468
Q8IV08	PLD3	26.7868	26.8472	25.6998	27.5288	26.951	27.5115	0.885807	0.101628	0.201941
Q9HCU5	PREB	27.5096	26.8859	26.6289	28.1242	27.9073	27.6391	0.882097	0.0410354	0.112216
P13073	COX4I1	30.6361	29.906	30.7234	31.2643	31.335	31.3123	0.882034	0.0274659	0.0852805
Q5VW32	BROX	24.1945	26.1986	22.2199	24.8013	25.2972	25.1569	0.880804	0.489257	0.582558
Q8NEZ5	FBXO22	24.07	26.812	22.4038	25.1203	26.5084	24.2832	0.875409	0.575972	0.660077
Q16706	MAN2A1	28.4849	29.1504	28.3804	29.6815	29.1307	29.8276	0.87471	0.052807	0.134674
Q92504	SLC39A7	27.8356	25.7256	26.5689	27.3296	27.8598	27.5597	0.873005	0.239378	0.353832
Q9H6X2	ANTXR1	25.739	28.126	25.7575	26.9448	27.4362	27.8549	0.871146	0.35577	0.465365
P98155	VLDLR	27.1783	28.5279	26.8431	28.5103	27.9974	28.6515	0.86999	0.190084	0.300414
Q01082	SPTBN1	30.242	30.5998	28.9222	30.9257	30.7384	30.703	0.867708	0.167148	0.275501
Q93074	MED12	22.493	24.8866	22.194	25.6167	23.7973	22.7542	0.864841	0.508958	0.599539
P29372	MPG	24.5681	24.3055	21.9247	24.0164	24.7582	24.6115	0.862571	0.378005	0.485678
P0C7P4	UQCRFS1P1	22.3214	24.5762	22.305	26.1142	22.6811	22.9883	0.860325	0.553285	0.638405
Q96G03	PGM2	23.7185	22.8669	23.3454	23.7852	24.2225	24.5032	0.860031	0.0562865	0.139883
Q96DZ1	ERLEC1	30.6976	31.7456	30.9145	32.0586	32.0729	31.8061	0.859959	0.0601199	0.144733
O95428	PAPLN	23.4126	27.2451	25.945	25.995	27.0104	26.176	0.859542	0.502571	0.593947
Q9H2V7	SPNS1	23.7993	25.5898	22.0958	23.1947	25.5482	25.3199	0.859255	0.531663	0.619378
Q9Y450	HBS1L	25.7287	26.3192	24.0143	25.6795	26.9621	25.9968	0.858749	0.338977	0.449429
Q9Y320	TMX2	28.0679	29.2551	27.1474	29.0134	29.1588	28.8712	0.857682	0.236029	0.350313
O60306	AQR	29.1708	29.2852	28.239	30.0876	29.6644	29.5123	0.856419	0.0835014	0.179386
P06280	GLA	27.7139	27.5879	26.6341	28.0002	28.1315	28.3669	0.854277	0.0751269	0.167942
O75153	CLUH	29.3624	29.4987	29.0547	29.5583	30.2321	30.6881	0.854211	0.0730151	0.164381
O14980	XPO1	31.1923	31.2509	30.0563	31.505	31.864	31.6864	0.851972	0.10165	0.201941
Q06210	GFPT1	29.5671	29.9678	27.8774	29.621	30.2548	30.0857	0.849729	0.272277	0.387186
O95672	ECEL1	32.1496	32.7548	32.1522	33.0472	33.2629	33.2941	0.849157	0.017021	0.0633256
Q9Y5Z0	BACE2	26.0871	26.0319	24.1021	25.7808	27.4719	25.5104	0.847299	0.397828	0.502239
Q96GG9	DCUN1D1	27.2592	27.6044	26.6248	27.8781	28.2429	27.9084	0.846973	0.0522165	0.133436
P54760	EPHB4	27.0316	25.075	22.1503	25.1162	26.2078	25.4714	0.846171	0.591885	0.674349
P46100	ATRX	22.1325	21.8061	22.3723	22.5765	23.9868	22.2814	0.844575	0.200228	0.310256
P04792	HSPB1	24.733	24.9257	21.5444	24.594	24.1941	24.9457	0.843538	0.49242	0.584676
Q9NXH9	TRMT1	28.1392	28.7317	27.3154	28.7833	28.4912	29.4414	0.843213	0.16541	0.273705
Q9NZ01	TECR	29.9409	29.6562	28.9679	30.0964	30.565	30.4278	0.841384	0.0585086	0.143027
Q13421	MSLN	22.3992	27.7095	25.6338	25.5032	26.5937	26.1664	0.840279	0.622436	0.700655
Q92905	COPS5	27.9806	28.3232	26.13	28.1368	28.7267	28.0885	0.839396	0.303411	0.415083
Q15125	EBP	29.1558	28.7719	28.571	29.3532	29.8764	29.7869	0.839284	0.0235561	0.0774509
P62304	SNRPE	29.2068	29.1271	27.1787	28.7669	29.8718	29.3831	0.836441	0.31933	0.430815
P46063	RECQL	28.7412	29.1234	28.5665	29.2283	29.8935	29.8119	0.834168	0.0351027	0.101582
P49755	TMED10	30.4163	30.1197	29.3154	30.6779	31.1796	30.496	0.834033	0.0975508	0.197529
P27824	CANX	32.1359	31.7149	31.8321	32.8439	32.8382	32.5018	0.833645	0.0078422	0.0383044
P42892	ECE1	22.6179	24.4669	22.2016	22.5575	26.4836	22.7411	0.831947	0.598396	0.680545
Q27J81	INF2	27.7171	26.8573	26.7623	28.3912	27.7454	27.695	0.831644	0.0923118	0.192127
Q7RTS9	DYM	22.1055	24.2016	21.9156	24.1821	21.6646	24.8652	0.829742	0.533131	0.620133
Q9C0B5	ZDHHC5	24.9637	24.1417	22.2568	25.6458	25.4958	22.7047	0.828057	0.543182	0.629039
Q8N584	TTC39C	24.1332	25.469	22.063	24.1342	25.9776	24.037	0.827883	0.519876	0.609004
P22102	GART	29.8359	30.4794	28.4703	30.2429	30.3838	30.6403	0.827137	0.242492	0.35581
Q96CS3	FAF2	28.552	28.7992	27.9081	29.1221	29.2945	29.3169	0.824709	0.0389651	0.109145
Q9BXB4	OSBPL11	22.1353	24.2736	23.0966	24.8544	24.0787	23.0308	0.819482	0.370663	0.479404
Q969U7	PSMG2	25.725	26.1851	24.821	25.9811	26.4108	26.7966	0.819107	0.152794	0.261358
Q9UQ80	PA2G4	26.3042	27.453	25.1806	26.694	26.7594	27.9376	0.817746	0.348349	0.457681
Q9NXN4	GDAP2	22.1511	22.4526	21.8927	22.3889	23.887	22.6728	0.817435	0.168599	0.276926
Q04837	SSBP1	25.98	23.5792	26.9784	26.3514	26.2913	26.3388	0.814636	0.464683	0.560672
P42704	LRPPRC	32.2812	31.0661	30.0553	32.2135	32.1133	31.5172	0.813843	0.296963	0.408464
Q9H4L4	SENP3	26.1238	22.2905	23.2672	25.2542	25.2891	23.5702	0.810669	0.561602	0.646237
O60337	MARCHF6	22.2746	24.0768	21.9726	22.7352	24.6447	23.3624	0.806094	0.40387	0.508095
O75354	ENTPD6	22.2331	23.6217	22.2221	23.5412	22.9407	24.0118	0.805582	0.222722	0.335274
Q9UBB4	ATXN10	26.2863	27.4955	27.3258	27.6292	27.9797	27.9151	0.805474	0.109758	0.210838
Q99941	ATF6B	25.4259	27.6647	22.344	24.3221	26.996	26.522	0.801822	0.670358	0.739494
P35606	COPB2	31.6526	32.1155	31.2559	32.1413	32.628	32.6567	0.80066	0.0555839	0.139195
Q16850	CYP51A1	30.7243	28.8969	27.7399	29.9039	29.4623	30.3948	0.799969	0.428777	0.530219
Q8NCA5	FAM98A	22.7972	25.3983	23.89	24.4666	25.8782	24.1312	0.796813	0.437449	0.537013
Q8TEX9	IPO4	28.7565	29.1172	27.8428	29.1434	29.3313	29.6198	0.792661	0.121139	0.223336
Q9H9Y6	POLR1B	27.8732	28.3178	27.0249	28.6761	28.4487	28.467	0.791971	0.109598	0.210797
P42226	STAT6	24.6641	22.8348	21.8561	22.9274	25.0084	23.793	0.791274	0.481405	0.574923
Q9Y3E5	PTRH2	26.3352	27.0166	26.2093	27.3817	27.4125	27.14	0.791012	0.0405976	0.1115
Q96K49	TMEM87B	22.2247	22.46	22.1759	22.7631	23.6298	22.8347	0.78901	0.0536005	0.136013
Q9Y4W6	AFG3L2	23.4314	24.487	24.0602	24.4066	25.0975	24.8383	0.787917	0.098251	0.198024
Q8NEW0	SLC30A7	27.828	27.8003	27.1612	28.3748	28.5156	28.2605	0.787125	0.0267059	0.0843203
Q08211	DHX9	32.1603	32.5627	31.7535	32.7654	33.2457	32.8181	0.784223	0.0481534	0.126293
O14929	HAT1	28.4484	29.7479	27.7013	29.1548	29.7058	29.3828	0.781929	0.275072	0.389339
Q12905	ILF2	30.5035	30.6531	28.8146	30.576	31.0726	30.6672	0.781543	0.268634	0.38387
Q9H2G2	SLK	27.4584	27.4638	25.3814	27.2908	28.327	27.03	0.781401	0.383149	0.490945
P60468	SEC61B	27.5004	27.0182	25.9306	27.6533	27.4857	27.6505	0.780092	0.170548	0.278929
Q15286	RAB35	27.5388	27.9109	27.3527	28.3192	28.6287	28.1946	0.780023	0.0201873	0.0696254
P05198	EIF2S1	25.5063	27.0305	22.6569	26.3125	24.7791	26.4391	0.779005	0.604661	0.685211
P61163	ACTR1A	26.712	28.2439	22.0544	25.3908	26.786	27.1684	0.778281	0.708512	0.77331
P49840	GSK3A	24.0812	22.6945	22.249	23.3193	24.2322	23.8065	0.77775	0.27231	0.387186
Q8N8R3	SLC25A29	22.1624	22.357	21.839	23.2624	21.944	23.4754	0.774445	0.197912	0.307985
P52789	HK2	25.2378	27.5163	25.4587	26.7455	27.1205	26.6639	0.77238	0.354936	0.465174
P56192	MARS1	31.4148	31.7242	31.0041	32.1155	32.277	32.0639	0.771074	0.0241477	0.078698
Q99729	HNRNPAB	22.1315	22.4665	23.2899	22.9997	23.3696	23.8316	0.771049	0.14024	0.248781
Q92973	TNPO1	31.5275	31.0534	30.3229	31.423	31.9335	31.8545	0.769035	0.116181	0.218485
Q12899	TRIM26	23.2085	25.3335	23.5308	24.4239	25.1477	24.7992	0.766016	0.331291	0.443206
P10155	RO60	25.7046	26.7357	22.2539	26.2066	25.8941	24.891	0.765857	0.616376	0.695687
Q9UKN8	GTF3C4	24.3721	26.2488	26.0544	26.8541	26.5281	25.5881	0.765048	0.339737	0.4502
Q9P2X0	DPM3	25.4653	24.3426	25.6238	26.0797	25.7857	25.8523	0.761966	0.138762	0.247198
P55039	DRG2	24.8782	27.5089	24.0992	26.1206	25.9483	26.7014	0.761301	0.510988	0.601372
Q9H8H3	METTL7A	28.2984	29.4474	27.4705	29.2162	29.4223	28.8616	0.761264	0.270692	0.386159
Q9Y6M0	PRSS21	30.7411	31.1276	30.424	31.5756	31.471	31.5194	0.75771	0.0211316	0.0720007
P54920	NAPA	24.3856	23.5081	21.7663	24.2856	23.6198	24.0267	0.75736	0.394039	0.499445
Q5VYK3	ECPAS	29.0093	28.0721	27.0593	28.6627	28.5686	29.1708	0.753801	0.272782	0.387396
Q86VP6	CAND1	30.644	30.6674	30.163	31.0249	31.3584	31.35	0.75294	0.0189527	0.0669651
O43707	ACTN4	30.7642	31.5587	30.5053	31.727	31.801	31.5589	0.752882	0.0814007	0.17676
Q15262	PTPRK	24.3232	25.4475	22.3208	24.7253	24.9021	24.7192	0.751703	0.458103	0.556173
Q8N3U4	STAG2	30.0238	29.8285	28.5715	30.5707	30.0535	30.0468	0.749094	0.198861	0.308703
P22087	FBL	27.9659	29.655	28.3799	29.6562	29.7083	28.8762	0.746622	0.264003	0.378865
Q9Y2T2	AP3M1	28.9256	28.2476	26.4833	28.2983	28.6436	28.9503	0.745196	0.377728	0.485568
P55145	MANF	27.492	29.026	27.538	28.3125	29.103	28.8621	0.740542	0.253336	0.366348
Q92621	NUP205	30.8673	30.8607	29.3552	31.2535	31.1529	30.8976	0.740268	0.223219	0.335822
P43307	SSR1	27.068	27.3053	26.8273	27.7365	28.5324	27.1476	0.73862	0.156712	0.264314
Q13838	DDX39B	30.9205	31.3666	30.159	31.534	31.6892	31.4355	0.737558	0.109985	0.210902
O60287	URB1	27.7255	27.2213	25.0536	26.9334	27.6653	27.6106	0.736277	0.436611	0.536765
Q9Y6M5	SLC30A1	27.022	27.8471	25.218	26.4205	28.2288	27.6457	0.735981	0.478113	0.572516
Q9Y5B9	SUPT16H	30.5199	30.8454	30.1925	31.3736	31.3524	31.03	0.73274	0.0286102	0.0881434
Q9UJS0	SLC25A13	30.0063	29.6125	28.0418	29.9443	30.3074	29.6061	0.732374	0.31187	0.422549
O60256	PRPSAP2	27.95	25.8685	25.5752	26.2936	27.7782	27.5112	0.729732	0.451732	0.549491
Q96AE7	TTC17	31.0154	31.411	30.7925	31.8518	31.9171	31.6363	0.728768	0.0218077	0.0738083
Q96QK1	VPS35	30.0105	30.6514	29.5424	30.7022	31.0275	30.6579	0.727773	0.10038	0.20005
Q6PJG6	BRAT1	22.9122	22.0235	22.2094	23.5763	23.0263	22.7173	0.724984	0.121073	0.223336
P51571	SSR4	30.0905	30.6384	29.6292	31.0786	30.7378	30.7165	0.724932	0.0824005	0.177957
P51398	DAP3	27.0972	26.9593	25.0012	27.2538	27.0206	26.957	0.724578	0.348451	0.457681
P08758	ANXA5	26.9603	25.8067	23.2229	26.0298	26.8186	25.3064	0.721618	0.57638	0.660246
Q6NUM6	TYW1B	22.1768	24.8685	21.8777	23.89	23.2795	23.9164	0.720954	0.500068	0.591817
Q14152	EIF3A	28.1877	28.7435	27.4694	28.7606	29.2576	28.5449	0.720859	0.16501	0.273578
Q15645	TRIP13	29.9847	29.9036	29.4667	30.5793	30.614	30.3204	0.719584	0.0179025	0.0651115
O43852	CALU	31.8489	31.4598	31.4218	32.0067	32.3945	32.4846	0.71844	0.0230289	0.0765353
Q96S52	PIGS	30.2486	29.8615	28.4973	30.5726	30.3281	29.8495	0.71428	0.279874	0.3935
Q14690	PDCD11	23.6411	25.2642	22.2303	25.5247	24.5199	23.2306	0.713187	0.551956	0.637743
Q5GLZ8	HERC4	25.4267	28.4188	25.2968	26.8975	27.3094	27.0747	0.713074	0.525567	0.613594
Q9UNX4	WDR3	28.8974	28.8956	27.8964	29.5013	29.0611	29.2634	0.712096	0.116704	0.21892
Q9Y6M7	SLC4A7	23.1515	24.0884	22.0515	24.3636	21.3056	25.7537	0.710505	0.647512	0.721831
Q9ULF5	SLC39A10	28.7149	29.7332	28.833	29.8017	30.1432	29.4675	0.710426	0.131904	0.238168
Q9HAV4	XPO5	29.6278	29.71	27.7823	29.7338	29.7445	29.7691	0.7091	0.322906	0.434023
Q15843	NEDD8	25.6996	27.1975	25.9321	26.551	27.1841	27.219	0.708314	0.239916	0.354004
Q12769	NUP160	30.867	31.1234	29.4315	31.4296	31.0421	31.0585	0.702769	0.264085	0.378865
P07384	CAPN1	26.7724	27.29	25.6091	26.7157	27.479	27.5741	0.699125	0.284662	0.396494
Q6IN85	PPP4R3A	27.9542	27.474	26.5857	28.013	27.9649	28.1261	0.696661	0.159489	0.267574
Q7L2H7	EIF3M	29.2613	29.932	28.0594	29.7393	30.218	29.3791	0.694588	0.310899	0.421685
P53634	CTSC	28.492	29.7322	28.5081	29.051	29.9391	29.8211	0.692963	0.235101	0.349381
P05114	HMGN1	26.2314	23.3854	22.4523	24.3789	24.6123	25.1558	0.69266	0.582474	0.665722
P05388	RPLP0	27.5814	28.112	26.1999	27.9821	27.8968	28.09	0.691895	0.29348	0.40542
Q8NHW5	RPLP0P6	27.5814	28.112	26.1999	27.9821	27.8968	28.09	0.691895	0.29348	0.40542
Q15061	WDR43	30.2146	29.2394	29.1926	30.1562	30.6425	29.9217	0.691288	0.155017	0.263349
P12081	HARS1	26.4315	25.3404	24.432	25.585	26.3703	26.3182	0.689871	0.335807	0.446393
P29401	TKT	32.5629	33.4248	31.6951	32.8109	33.4392	33.4987	0.688678	0.275467	0.389681
P61009	SPCS3	29.606	29.8865	29.8187	30.1651	30.7537	30.4583	0.688615	0.0221885	0.074402
A6NKT7	RGPD3	26.247	25.1535	21.8518	25.1454	24.9268	25.2393	0.686387	0.631606	0.707208
P14314	PRKCSH	29.0586	29.53	28.6597	29.29	29.8124	30.2045	0.686198	0.133499	0.239674
Q15208	STK38	23.3118	23.8919	22.0224	22.4072	24.346	24.5109	0.679357	0.479728	0.573936
Q14240	EIF4A2	25.8653	24.8875	22.2036	25.0879	25.2319	24.6746	0.679322	0.572723	0.656976
P02786	TFRC	31.0781	31.6187	30.6481	31.7619	32.0494	31.5662	0.677518	0.0970673	0.19701
P23284	PPIB	29.6326	30.4931	29.8978	30.2781	30.8122	30.9616	0.676131	0.108486	0.209717
Q9UHI6	DDX20	26.5802	27.2049	21.6556	25.3115	25.9923	26.1642	0.675799	0.722636	0.783525
Q8NBJ4	GOLM1	25.2665	27.1622	24.3518	25.8029	26.5325	26.4627	0.672523	0.477739	0.572338
Q8NDH3	NPEPL1	22.1842	21.8423	22.692	22.3686	23.7328	22.6269	0.669921	0.239974	0.354004
P52907	CAPZA1	27.466	26.8432	26.9589	27.5917	28.0645	27.6184	0.668818	0.05254	0.134128
Q9BRK5	SDF4	30.7847	31.4878	30.9946	31.5988	31.818	31.8543	0.668024	0.0401998	0.110768
Q9UBU8	MORF4L1	22.01	22.8421	24.8263	24.6708	24.0534	22.9524	0.666075	0.53198	0.619459
Q99714	HSD17B10	27.9496	22.6119	22.7574	25.8783	24.776	24.6417	0.659055	0.732617	0.791976
Q9P2K2	TXNDC16	28.4201	29.0214	27.7879	28.1581	29.6189	29.4285	0.658738	0.319903	0.4309
O60447	EVI5	22.0143	22.1581	22.2769	22.6454	22.7276	23.0513	0.658353	0.0105664	0.0461949
P57088	TMEM33	29.9712	29.7244	28.9907	29.9405	30.5271	30.1932	0.658169	0.124945	0.228855
P27105	STOM	25.2608	26.7061	25.2428	25.6305	26.9759	26.5679	0.654837	0.355552	0.46532
O14966	RAB29	22.4224	23.2762	22.5249	23.6797	23.2409	23.2648	0.653933	0.0982697	0.198024
P26196	DDX6	29.5474	29.6826	28.5697	29.5811	30.0643	30.1088	0.65146	0.169485	0.277906
P13807	GYS1	27.41	27.7032	26.5153	28.1986	27.4547	27.9226	0.649108	0.195466	0.306626
Q15631	TSN	30.2566	31.0943	30.2992	30.9732	31.651	30.9727	0.648948	0.140683	0.249219
P78333	GPC5	24.5836	24.7831	24.1654	25.2474	25.9328	24.286	0.644689	0.275728	0.389833
O00767	SCD	29.6401	30.419	28.254	30.5429	30.4029	29.2964	0.642978	0.437256	0.537013
Q6UW63	POGLUT2	27.6995	28.5315	27.9694	28.4983	28.7466	28.8815	0.642044	0.0758105	0.168727
O43847	NRDC	27.017	27.6823	26.6052	27.1452	27.5991	28.4834	0.64105	0.271369	0.386795
P50454	SERPINH1	32.4908	33.2589	32.6699	33.7603	33.4319	33.1499	0.640841	0.0927765	0.192517
P50750	CDK9	24.4689	24.1661	22.3315	25.1011	25.0121	22.7665	0.637731	0.563726	0.647835
Q9NVI1	FANCI	27.339	26.5928	26.5487	26.8912	27.8719	27.6261	0.636228	0.178651	0.288458
Q9Y3P9	RABGAP1	25.7406	25.8545	25.5496	26.7414	25.5939	26.718	0.636223	0.177261	0.286579
Q8NE86	MCU	28.3952	30.59	28.2723	29.9852	29.9569	29.2159	0.633538	0.469563	0.564946
Q9UBB9	TFIP11	22.0088	22.1611	22.2568	22.6334	22.1427	23.5458	0.631741	0.204707	0.314504
O15144	ARPC2	26.1269	25.3382	26.1193	26.7096	26.4034	26.364	0.630873	0.0900997	0.189546
Q14974	KPNB1	32.4269	32.3133	30.7763	32.4627	32.628	32.3178	0.63067	0.307528	0.418681
Q15070	OXA1L	28.1205	27.7131	27.6346	28.3979	28.4285	28.5331	0.630448	0.0156035	0.0600757
Q13444	ADAM15	27.9249	28.9559	28.1608	28.6572	29.1697	29.1052	0.630147	0.14708	0.25555
Q03135	CAV1	25.9784	26.8077	24.1579	26.5393	26.4551	25.83	0.626834	0.48418	0.577327
O00712	NFIB	24.409	22.806	23.4686	24.8194	24.0301	23.7113	0.625735	0.333838	0.444474
Q96JJ7	TMX3	27.5326	28.1232	26.838	28.2555	28.2977	27.8056	0.621657	0.19817	0.308008
P18085	ARF4	28.5619	29.1648	27.6378	28.9246	29.5104	28.7885	0.619622	0.279863	0.3935
Q9ULG6	CCPG1	27.3807	28.0885	26.0961	27.8402	27.9991	27.5761	0.616744	0.359237	0.469173
Q9HC35	EML4	28.3805	28.3189	27.6049	28.4286	28.7408	28.9844	0.61647	0.106008	0.206666
Q9P0J0	NDUFA13	26.8422	27.3948	26.0197	27.4119	27.2716	27.4196	0.615467	0.200862	0.310504
O94822	LTN1	26.8925	25.8588	23.6599	26.7973	24.9103	26.5392	0.611839	0.614328	0.694612
Q9P0L0	VAPA	27.8887	28.5765	28.2606	28.7768	28.9723	28.8107	0.611342	0.0422476	0.114421
Q8WWC4	MAIP1	27.0909	26.9243	24.7756	26.9595	26.7819	26.8782	0.609568	0.460486	0.557732
B7ZAP0	RABGAP1L	22.0361	23.9475	23.6974	22.9604	24.3996	24.1432	0.60739	0.461111	0.557974
P51991	HNRNPA3	24.8869	22.0361	25.1002	27.2969	22.2037	24.3385	0.605334	0.750452	0.807811
P06737	PYGL	28.5059	27.6781	27.352	27.9838	28.4834	28.882	0.604452	0.233108	0.346993
P27695	APEX1	29.7835	30.2253	29.0868	30.4301	30.286	30.1902	0.603608	0.149269	0.257763
O00410	IPO5	31.4746	31.9527	30.5181	31.6131	32.1068	32.0259	0.600111	0.251972	0.36479
O75663	TIPRL	27.0421	27.9468	26.8303	27.5954	27.6825	28.3414	0.600042	0.222253	0.334767
O00232	PSMD12	29.7568	29.9704	27.991	29.8667	29.8814	29.7665	0.598784	0.394517	0.499693
Q7Z3J3	RGPD4	26.247	25.1535	22.1279	25.1454	24.9268	25.2393	0.594344	0.655578	0.727319
P50395	GDI2	29.5252	29.3025	28.2335	29.2294	29.5156	30.097	0.593588	0.278137	0.391709
Q15029	EFTUD2	30.8151	30.6683	29.3451	30.9553	31.1499	30.5015	0.592774	0.30591	0.417599
Q96CW5	TUBGCP3	25.7469	26.6662	23.9286	25.9474	27.3261	24.8319	0.587898	0.615256	0.695281
P15954	COX7C	25.5291	23.3111	24.3461	25.8928	23.9673	25.0823	0.585399	0.528767	0.616855
P08195	SLC3A2	33.3713	33.8981	33.0721	34.0673	34.3865	33.6438	0.585326	0.144528	0.253024
Q9H2H9	SLC38A1	27.4978	27.6626	27.7585	28.3877	28.0929	28.1876	0.58313	0.00724174	0.0363521
O14936	CASK	22.058	23.5072	22.4588	22.0024	24.7312	23.0314	0.580303	0.556428	0.641448
P16615	ATP2A2	33.5566	33.6701	33.2489	34.248	33.984	33.9688	0.575046	0.0206852	0.0709457
Q8NBJ7	SUMF2	29.7579	30.0987	30.1845	30.2934	30.5808	30.8866	0.573198	0.0561765	0.139883
P51648	ALDH3A2	29.4588	29.7301	27.9594	29.7487	29.4779	29.6397	0.57263	0.361405	0.471453
O75964	ATP5MG	29.5312	29.1518	29.0568	29.6559	29.7712	30.0277	0.571687	0.0347344	0.100978
Q8NBP0	TTC13	30.3624	31.1125	29.9811	31.1497	30.8864	31.1279	0.569353	0.172163	0.280939
P41252	IARS1	30.2992	30.0957	28.1428	30.1587	30.2799	29.8068	0.569276	0.462824	0.559227
Q9GZT3	SLIRP	25.9678	24.3961	22.3846	25.1362	24.164	25.1545	0.568715	0.628594	0.705395
Q8NF37	LPCAT1	27.6047	27.8756	25.9444	27.4946	27.938	27.6975	0.568473	0.409107	0.512766
O75396	SEC22B	31.4144	31.5455	31.1523	32.1151	32.3421	31.3553	0.566793	0.151207	0.259872
Q9H9B4	SFXN1	29.7415	29.7249	28.6885	29.9743	30.1025	29.772	0.564611	0.193167	0.303959
P30533	LRPAP1	32.0834	32.0611	31.3259	32.4182	32.3432	32.4024	0.564481	0.0867966	0.184279
Q99570	PIK3R4	24.9755	26.1328	22.2779	23.6254	26.0577	25.3864	0.561113	0.699596	0.76627
P08581	MET	27.023	29.0277	28.1583	28.6842	29.1204	28.0831	0.559576	0.440217	0.538066
P61204	ARF3	28.9477	29.0718	28.3291	28.7406	29.055	30.23	0.559	0.333051	0.443892
P84077	ARF1	28.9477	29.0718	28.3291	28.7406	29.055	30.23	0.559	0.333051	0.443892
Q15717	ELAVL1	25.0393	22.1484	21.8627	23.4244	22.7981	24.5032	0.558468	0.647122	0.721831
Q99595	TIMM17A	23.6697	25.8318	24.3092	24.3611	26.3523	24.7637	0.555492	0.563678	0.647835
Q9Y6E2	BZW2	28.3976	29.0511	28.0513	28.5438	29.2918	29.3291	0.554893	0.226909	0.33976
Q8WVC6	DCAKD	23.591	22.7261	24.2916	24.4241	24.3628	23.4793	0.552493	0.36885	0.478034
Q29RF7	PDS5A	28.143	28.9963	26.6655	28.3308	28.8103	28.3148	0.550379	0.475666	0.570394
P31350	RRM2	27.5905	27.5037	27.1176	27.319	28.2037	28.3374	0.549435	0.192561	0.303382
Q13620	CUL4B	27.5486	27.6664	27.1044	27.8891	28.1416	27.936	0.5491	0.0431236	0.115926
Q8NI36	WDR36	29.8173	29.7917	29.1203	30.2037	30.1592	30.0129	0.548864	0.0800686	0.174835
Q9NRP0	OSTC	27.4146	27.2757	26.2492	27.3605	28.0915	27.132	0.548184	0.306267	0.417862
P57740	NUP107	29.4255	29.4785	28.4416	29.5671	29.8166	29.5981	0.545426	0.190225	0.300449
Q5SRE5	NUP188	30.6272	30.6998	28.6406	30.4565	30.6784	30.4636	0.543644	0.467909	0.563225
Q14980	NUMA1	28.7874	28.9606	27.6692	29.2127	29.044	28.7744	0.537981	0.273648	0.388409
P48739	PITPNB	27.6529	28.5136	27.1015	27.859	28.5109	28.5113	0.537712	0.311754	0.422549
Q9Y3T9	NOC2L	29.6889	29.1091	28.2769	29.2866	29.776	29.6234	0.53702	0.284151	0.396416
Q7Z478	DHX29	24.2758	24.9576	21.5967	25.5832	23.9329	22.9239	0.536598	0.697833	0.765804
Q9Y5L0	TNPO3	30.5757	30.8198	30.046	30.7074	31.2109	31.1328	0.536559	0.124635	0.228597
P62820	RAB1A	28.828	28.3547	26.9082	28.8808	29.5904	27.2238	0.5347	0.587734	0.670525
Q6ZXV5	TMTC3	32.9682	33.2508	32.9421	33.7436	33.5111	33.5057	0.533094	0.0134237	0.0540028
P63167	DYNLL1	29.1333	28.5648	28.7093	29.4048	29.1344	29.4654	0.532379	0.0552093	0.139121
Q96FJ2	DYNLL2	29.1333	28.5648	28.7093	29.4048	29.1344	29.4654	0.532379	0.0552093	0.139121
P31949	S100A11	28.2151	26.1192	22.146	25.7401	25.5954	26.734	0.529764	0.784931	0.833599
P62258	YWHAE	32.1761	31.7242	30.285	31.7525	32.383	31.639	0.52971	0.437864	0.537233
P60228	EIF3E	31.1999	30.8044	29.9979	30.9177	31.2032	31.4676	0.528786	0.244303	0.357155
P56182	RRP1	24.5398	24.134	22.4229	24.7422	23.6705	24.27	0.528622	0.502979	0.594153
O15372	EIF3H	27.605	26.8708	26.0448	27.4882	27.8304	26.7867	0.52823	0.38762	0.493972
P00491	PNP	27.3087	26.7654	25.5168	26.8811	27.6086	26.6834	0.527389	0.429347	0.530665
P24539	ATP5PB	31.7225	30.5777	30.8731	31.8068	31.6128	31.3343	0.526871	0.227084	0.339822
Q99832	CCT7	26.8255	26.2715	23.7734	25.8847	25.666	26.8998	0.52669	0.630498	0.706424
P61619	SEC61A1	30.9369	30.4748	30.2892	31.2024	30.8037	31.2627	0.522651	0.0954348	0.196051
Q8TAA3	PSMA8	23.8274	26.322	22.0266	23.6041	25.3718	24.7678	0.522593	0.718211	0.780062
Q9UBT2	UBA2	26.1605	25.5006	23.6245	27.0325	25.2651	24.5504	0.520846	0.648571	0.722079
P28288	ABCD3	26.433	26.72	26.5997	27.1694	27.2118	26.9334	0.520616	0.012308	0.0508156
Q9NTI5	PDS5B	24.3964	26.0744	22.0452	25.5609	24.5265	23.9851	0.518853	0.700862	0.766805
Q9NZ45	CISD1	29.2948	29.3431	29.7446	30.0457	29.969	29.918	0.516771	0.0247299	0.0800641
Q8N2G8	GHDC	22.1931	22.471	22.089	23.288	22.3288	22.6833	0.51566	0.163264	0.271929
Q5H9R7	PPP6R3	28.4405	28.5298	27.4682	28.9154	28.7407	28.3294	0.515639	0.248153	0.361108
Q9Y617	PSAT1	28.3361	27.2222	26.9586	27.9356	27.847	28.2808	0.515516	0.308661	0.419547
Q9Y6D5	ARFGEF2	24.8597	21.9391	22.2762	24.2547	24.7101	21.6494	0.513064	0.718646	0.7802
Q9UK59	DBR1	26.8504	26.4005	24.0989	26.2672	26.2863	26.3349	0.512873	0.579815	0.663281
P53602	MVD	23.4011	25.4779	22.3762	23.8472	24.7064	24.2275	0.50864	0.619194	0.698557
Q9Y679	AUP1	28.6782	28.1715	27.7129	28.8912	28.7268	28.4703	0.508585	0.170178	0.278682
Q92620	DHX38	25.2248	25.1596	25.1111	25.9771	24.8801	26.1587	0.506768	0.274697	0.389026
P18084	ITGB5	30.0823	30.875	30.384	30.7302	31.3576	30.755	0.500524	0.180501	0.290152
Q9UDW1	UQCR10	28.6695	28.0336	27.5317	28.3735	28.6719	28.6834	0.497991	0.221822	0.334515
P61803	DAD1	25.0353	24.5576	26.4156	24.9496	26.9824	25.5648	0.496111	0.577848	0.661629
P60842	EIF4A1	30.8705	30.3059	28.5506	30.1521	30.5369	30.5243	0.49541	0.523646	0.612855
Q9UI26	IPO11	29.7417	28.6648	27.9171	28.9721	29.3305	29.4931	0.490734	0.423834	0.526498
Q9UMX5	NENF	28.7608	30.4837	29.0934	29.5812	30.6825	29.5441	0.489986	0.490662	0.583135
O60568	PLOD3	28.2399	29.4721	28.0313	29.1157	28.8918	29.1978	0.487323	0.347998	0.457657
Q15257	PTPA	26.6257	27.3577	26.7219	27.0467	27.4032	27.7112	0.485292	0.180275	0.290152
Q96PQ0	SORCS2	25.3122	26.7426	25.6002	25.3875	26.6579	27.0647	0.485036	0.507851	0.598791
Q92552	MRPS27	29.721	28.691	27.8286	29.3357	29.5963	28.756	0.482446	0.466931	0.562848
P22059	OSBP	28.6855	28.8357	27.5983	28.8442	29.014	28.7058	0.481481	0.294973	0.406776
Q8N4V1	MMGT1	26.31	25.3872	25.6138	26.2083	26.1871	26.3493	0.477872	0.165726	0.27382
P52948	NUP98	31.005	30.916	30.0668	31.0522	31.2452	31.1164	0.47533	0.193347	0.304054
Q86U38	NOP9	26.6219	24.1701	26.0121	26.5692	26.1486	25.5116	0.475094	0.583883	0.667032
O43897	TLL1	23.1471	22.616	23.131	24.6935	22.8199	22.8058	0.475062	0.505795	0.597201
P08237	PFKM	30.2947	30.2268	29.7633	30.6844	30.4191	30.6052	0.474629	0.0618672	0.14777
Q92688	ANP32B	28.3531	28.8616	25.738	28.5866	28.5053	27.2818	0.473668	0.676887	0.746047
P07437	TUBB	31.8499	31.9213	30.8355	32.2171	32.2696	31.5398	0.473287	0.324945	0.435838
P28074	PSMB5	26.9054	26.9179	25.2844	26.2646	27.0295	27.2313	0.472495	0.486609	0.579946
P30260	CDC27	25.5729	27.4135	22.4258	25.0963	26.2036	25.5295	0.47238	0.767287	0.821398
O95340	PAPSS2	23.6579	24.7971	21.8654	25.0514	23.9034	22.7705	0.468302	0.686339	0.754497
P42224	STAT1	26.8186	26.9948	25.1811	26.1308	27.3586	26.9073	0.46743	0.529458	0.617377
Q00325	SLC25A3	31.6652	31.3312	31.4536	31.9567	31.8467	32.047	0.466829	0.0146693	0.0572986
Q86TI2	DPP9	22.8041	25.2704	23.3217	23.7027	23.9491	25.1434	0.466329	0.62144	0.699844
Q9H9A6	LRRC40	26.4695	28.3433	24.9684	27.1295	27.9677	26.0757	0.46391	0.699769	0.76627
P82933	MRPS9	23.4576	25.4077	23.6644	24.5461	24.6844	24.6891	0.463234	0.496649	0.588595
P07339	CTSD	27.0978	28.7429	26.4044	27.8868	28.3021	27.4446	0.462811	0.563757	0.647835
P26599	PTBP1	29.6735	29.824	29.4383	29.9005	30.6839	29.7247	0.457764	0.220385	0.332545
P04406	GAPDH	31.2276	31.7037	30.4565	30.686	31.61	32.4642	0.457447	0.507363	0.598494
Q14696	MESD	29.6579	30.0549	30.5292	30.35	30.5834	30.6728	0.454734	0.166967	0.275381
Q9Y6C9	MTCH2	29.7044	29.8419	28.1571	29.4279	29.9786	29.6591	0.454055	0.465356	0.561216
O95433	AHSA1	26.9596	28.1711	26.9869	27.854	27.9764	27.6477	0.453494	0.331459	0.443206
Q6DKI1	RPL7L1	27.1257	26.8023	25.7404	26.7616	25.8145	28.446	0.451242	0.633601	0.708817
Q9UBX3	SLC25A10	30.6497	31.0452	29.5701	30.7038	31.1996	30.7127	0.450354	0.392489	0.497978
Q8TEQ6	GEMIN5	29.7044	29.0673	29.1	29.5642	29.4016	30.2556	0.449879	0.249037	0.361781
P14384	CPM	24.088	26.0399	23.9817	24.2868	26.8422	24.3228	0.447405	0.699538	0.76627
Q9H3P7	ACBD3	28.2918	28.8082	27.3949	28.0881	28.7495	28.9983	0.446976	0.416909	0.519599
Q5JVF3	PCID2	27.0915	27.2941	25.9388	27.211	26.9512	27.4994	0.445778	0.378687	0.486308
P00966	ASS1	30.7766	30.3183	29.199	30.7035	30.5004	30.417	0.442323	0.405553	0.509454
Q7Z5K2	WAPL	26.8321	27.9189	26.9247	27.8266	28.2307	26.9449	0.442175	0.438898	0.537266
P53992	SEC24C	28.2844	29.3044	28.2001	28.854	29.2691	28.9876	0.44059	0.305613	0.41757
P54619	PRKAG1	22.018	25.9918	21.9988	22.3461	25.2194	23.759	0.438648	0.793235	0.839629
P05023	ATP1A1	33.2268	33.4317	32.8083	33.4925	33.7923	33.4937	0.437219	0.104379	0.205117
P61006	RAB8A	29.2677	29.6128	28.8505	29.9223	29.8264	29.2879	0.435197	0.215297	0.326423
Q6PD62	CTR9	28.0384	28.6149	25.4534	27.7836	27.9581	27.6699	0.434995	0.678792	0.747172
Q9Y570	PPME1	24.5614	25.7375	25.3221	25.218	25.814	25.8888	0.433288	0.344443	0.454772
P15559	NQO1	25.4923	24.9232	24.5185	25.4995	25.5981	25.1289	0.430853	0.245055	0.357843
P55884	EIF3B	30.0636	30.5114	29.9625	30.2443	30.4762	31.1065	0.42982	0.23523	0.349381
P23921	RRM1	29.4942	28.9161	27.464	28.9364	29.3094	28.9148	0.428765	0.525586	0.613594
Q15800	MSMO1	26.4559	24.7594	25.3102	26.0873	25.4189	26.3053	0.42868	0.491257	0.583569
O14732	IMPA2	25.8119	25.9296	25.5266	24.7185	25.8442	27.9912	0.428569	0.680655	0.748573
Q96DV4	MRPL38	25.0902	25.0947	22.0923	26.0548	24.9081	22.5854	0.423731	0.781563	0.830579
O75976	CPD	28.3974	28.0479	23.5142	26.5829	28.1805	26.4535	0.419171	0.813953	0.856964
P53007	SLC25A1	28.7645	28.9754	26.6888	29.1105	28.239	28.3313	0.41736	0.621036	0.699701
Q96BN8	OTULIN	24.9538	25.7622	24.2884	25.6737	25.187	25.3945	0.416998	0.405444	0.509454
Q12965	MYO1E	28.3023	29.0994	28.0868	28.2195	29.0356	29.4837	0.416745	0.435532	0.535698
P24752	ACAT1	26.6944	25.8258	24.3523	26.4105	26.1867	25.5237	0.416148	0.600849	0.68211
P06493	CDK1	29.3217	29.9215	29.1559	29.6307	29.9265	30.0873	0.415165	0.196606	0.307348
Q92759	GTF2H4	26.5835	26.2309	22.3104	25.5845	25.4092	25.3737	0.414158	0.777637	0.828282
P10809	HSPD1	28.4238	25.9921	26.8486	28.4934	27.1216	26.8826	0.41104	0.661645	0.731474
P06733	ENO1	27.2567	27.0903	26.2295	27.0725	27.0464	27.6904	0.41097	0.342112	0.452401
P30825	SLC7A1	25.4855	26.3693	23.6464	25.4864	26.1503	25.0968	0.410799	0.657423	0.729033
P53041	PPP5C	27.3531	27.7886	25.0806	27.1983	27.4482	26.8078	0.410676	0.657897	0.729229
Q9NYU2	UGGT1	36.6099	36.8706	35.4198	36.9095	36.8231	36.3989	0.41039	0.435089	0.535413
O43242	PSMD3	28.6841	29.0674	28.8137	28.732	29.3926	29.6682	0.409197	0.243873	0.356733
Q9UGJ1	TUBGCP4	24.158	25.31	22.3004	24.1677	23.5457	25.2818	0.408942	0.707131	0.77233
O95347	SMC2	26.97	22.2163	22.3702	25.6941	23.1285	23.9581	0.40803	0.825432	0.865014
Q15904	ATP6AP1	26.1252	27.2657	25.5929	27.1536	27.5237	25.5272	0.406886	0.632446	0.707837
O15126	SCAMP1	25.7939	25.2064	22.2558	23.343	25.5103	25.622	0.406375	0.773932	0.825723
P37837	TALDO1	27.7697	27.3359	25.4678	27.5125	27.4702	26.8063	0.405196	0.614165	0.694612
Q9NZM1	MYOF	27.8638	28.453	26.8544	28.0312	28.3517	27.9965	0.402721	0.448913	0.547113
P11387	TOP1	22.1153	23.9112	23.6423	24.1748	21.8623	24.8356	0.401253	0.724449	0.785155
Q15393	SF3B3	33.1085	32.8585	31.9641	32.8493	33.2618	33.0225	0.400826	0.336597	0.446974
Q14641	INSL4	26.003	26.8785	26.3297	26.0433	27.1113	27.2543	0.399244	0.434038	0.534379
Q9NV66	TYW1	22.6751	24.8685	22.3523	23.89	23.2795	23.9164	0.396668	0.652851	0.725549
P22314	UBA1	30.6979	28.8765	27.128	29.0787	29.7519	29.0593	0.395863	0.726652	0.787206
O14818	PSMA7	23.8274	26.322	22.4084	23.6041	25.3718	24.7678	0.395333	0.768687	0.82255
O43390	HNRNPR	27.2703	24.9926	27.0289	27.0838	26.6622	26.7249	0.392993	0.620851	0.699701
O43324	EEF1E1	25.691	24.7187	25.3297	25.5909	25.5461	25.7758	0.39113	0.251869	0.36479
Q14542	SLC29A2	22.381	22.1629	22.6526	22.9708	22.8097	22.5788	0.38759	0.0998157	0.199209
Q8IYB8	SUPV3L1	28.6129	29.4677	27.1251	28.8483	29.2103	28.3075	0.386811	0.625608	0.702977
Q99755	PIP5K1A	23.4939	23.7919	21.9955	23.1347	22.9489	24.355	0.385777	0.615524	0.695281
P14868	DARS1	29.2562	28.2154	25.6859	28.1388	28.2699	27.9004	0.383851	0.736904	0.796271
Q15041	ARL6IP1	26.1106	27.1047	27.4023	27.2683	28.0759	26.4156	0.38072	0.571366	0.655984
Q15149	PLEC	30.5247	30.4312	29.2845	30.5277	30.521	30.3312	0.379842	0.400256	0.505052
P30040	ERP29	26.0086	27.2281	25.3178	26.8249	26.1788	26.6854	0.378207	0.557623	0.642533
B5ME19	EIF3CL	31.9263	31.7703	31.4213	31.8938	32.3072	32.051	0.378053	0.120065	0.222488
Q99613	EIF3C	31.9263	31.7703	31.4213	31.8938	32.3072	32.051	0.378053	0.120065	0.222488
P11532	DMD	23.6236	24.2484	23.6349	23.8403	24.187	24.6046	0.375005	0.282641	0.395666
P17655	CAPN2	30.3006	30.8999	30.3838	30.5927	30.9639	31.1464	0.372896	0.207602	0.317989
P53985	SLC16A1	29.9451	29.938	29.5224	30.1233	30.1012	30.2971	0.372049	0.071659	0.162666
Q9P258	RCC2	28.3766	28.3177	28.0801	28.3037	28.767	28.812	0.369475	0.117973	0.220187
Q6UXH1	CRELD2	26.6327	27.6417	26.3158	26.8702	27.633	27.1852	0.366087	0.46791	0.563225
P09669	COX6C	28.2381	27.8771	28.5469	28.8482	28.2408	28.6666	0.364522	0.239954	0.354004
Q13619	CUL4A	29.8057	30.0477	29.4757	30.2019	30.1479	30.0437	0.354799	0.108325	0.209622
P08574	CYC1	28.2241	29.4654	28.6505	29.9353	28.7263	28.7405	0.354047	0.548834	0.634715
Q9NXG6	P4HTM	22.3889	22.4349	21.9843	22.6194	22.7955	22.4479	0.351595	0.114655	0.216257
Q9Y295	DRG1	25.6132	26.524	25.3036	26.1252	26.4439	25.9204	0.349575	0.427954	0.529977
P56378	ATP5MPL	27.3039	27.353	27.9151	27.3815	27.5849	28.6517	0.348716	0.472409	0.567024
Q9H173	SIL1	32.9707	34.2099	32.9061	33.6016	33.9927	33.5337	0.34708	0.481484	0.574923
Q9H061	TMEM126A	25.8499	26.3191	23.9559	25.8616	24.9652	26.3359	0.345961	0.697057	0.765284
Q9UM00	TMCO1	27.0969	28.507	27.1431	28.1049	28.2098	27.4702	0.345958	0.540062	0.625998
P06744	GPI	33.3622	34.002	33.0579	33.8401	33.6548	33.9649	0.345905	0.30238	0.414342
P13667	PDIA4	31.1553	31.3696	30.3003	31.2828	31.3544	31.2029	0.338244	0.362711	0.472494
Q13751	LAMB3	26.4005	29.3165	27.3457	27.2631	28.9478	27.8604	0.336186	0.751357	0.8081
Q9UNS1	TIMELESS	23.812	24.1922	25.2307	25.814	24.1475	24.2807	0.335791	0.64844	0.722079
Q9BVI4	NOC4L	27.1496	27.2161	25.5031	26.7238	27.3605	26.7883	0.334601	0.604285	0.68509
P33897	ABCD1	22.9312	25.3007	22.2547	23.5201	25.0619	22.9043	0.333281	0.781696	0.830579
O00159	MYO1C	29.8188	29.8024	28.6386	29.9679	29.5354	29.7559	0.333126	0.462255	0.559073
P05141	SLC25A5	31.7761	31.747	30.4031	31.4465	31.8564	31.5989	0.325207	0.52573	0.613594
Q9UBM7	DHCR7	28.6105	27.7572	27.87	28.6379	28.0167	28.55	0.32228	0.384845	0.492221
Q14CX7	NAA25	28.2334	28.3304	27.4345	27.9204	28.4948	28.5453	0.320747	0.408226	0.51205
Q70UQ0	IKBIP	28.6482	29.0768	29.451	29.1717	29.4368	29.524	0.318859	0.279271	0.393088
O15031	PLXNB2	31.6745	32.5052	31.2851	32.0574	32.1402	32.2004	0.311021	0.438903	0.537266
O43572	AKAP10	22.376	24.7693	22.2689	22.373	23.8206	24.137	0.305455	0.770917	0.822852
Q8WTT2	NOC3L	27.0119	26.8935	27.3419	27.4177	27.3141	27.4207	0.301681	0.0952365	0.195962
P27797	CALR	29.5277	30.5339	30.0173	30.0061	30.8739	30.0952	0.2988	0.497038	0.588781
P20020	ATP2B1	30.6478	30.8121	28.8782	30.3815	30.5753	30.2762	0.298309	0.658176	0.729229
Q9NWT1	PAK1IP1	26.5762	26.4235	24.7563	26.2584	26.069	26.3169	0.296131	0.640781	0.715491
O75794	CDC123	22.023	25.18	24.0536	23.6487	25.6361	22.8508	0.293048	0.824869	0.865014
P36542	ATP5F1C	25.6956	24.457	26.3815	26.4271	26.5083	24.4767	0.292679	0.753663	0.809206
O15258	RER1	26.925	27.2656	24.8056	26.455	26.9135	26.5015	0.29126	0.728846	0.789245
Q15477	SKIV2L	24.8475	25.9762	22.0435	23.8834	24.4644	25.3902	0.290254	0.827606	0.866364
P67775	PPP2CA	29.4311	30.0687	28.9599	29.8798	29.5888	29.8566	0.288498	0.437152	0.537013
P23528	CFL1	27.1307	27.4069	24.613	26.8473	26.5144	26.6517	0.287646	0.763776	0.819024
P00338	LDHA	32.8658	32.9441	32.3775	32.8502	33.0645	33.1302	0.285822	0.219253	0.331231
Q96GC5	MRPL48	24.1431	23.8242	22.2459	25.3781	22.8478	22.8306	0.281133	0.79835	0.843961
Q8IY37	DHX37	22.2505	24.0526	22.1229	23.7432	22.3298	23.1845	0.277147	0.729239	0.789334
P62263	RPS14	28.0559	27.5336	28.5513	28.1237	27.9704	28.8646	0.272632	0.536001	0.622714
Q9BT09	CNPY3	29.6226	30.7985	29.5657	30.3075	30.5973	29.8821	0.266706	0.587102	0.670106
Q14103	HNRNPD	27.4164	26.742	25.1339	26.8103	26.7781	26.5016	0.265924	0.717284	0.779389
O75643	SNRNP200	33.0365	33.1789	32.0422	33.1458	32.9521	32.9548	0.265031	0.506052	0.597226
Q8NBN3	TMEM87A	26.1981	25.8962	25.427	26.0331	26.4477	25.8307	0.263375	0.413104	0.516635
Q13438	OS9	31.4873	32.8897	31.5538	31.9614	32.5854	32.1645	0.260152	0.625182	0.702977
Q9NZ20	PLA2G3	21.9481	24.6311	21.9946	22.9738	23.6911	22.6881	0.25975	0.795041	0.840813
P22466	GAL	27.1188	27.984	27.6077	27.3014	27.7977	28.3901	0.259557	0.553849	0.638765
Q92990	GLMN	29.4189	27.563	24.9488	26.7368	27.6809	28.2884	0.258441	0.85985	0.891866
P32754	HPD	27.8752	27.4489	26.4329	26.7252	27.5442	28.2575	0.256646	0.698164	0.765835
Q9P035	HACD3	30.6379	30.3222	29.6595	30.9354	30.2366	30.213	0.255198	0.531638	0.619378
P04350	TUBB4A	28.2579	28.1541	27.4023	27.7948	28.6089	28.1748	0.254747	0.515716	0.604712
P68371	TUBB4B	28.2579	28.1541	27.4023	27.7948	28.6089	28.1748	0.254747	0.515716	0.604712
P48729	CSNK1A1	25.7904	25.6699	24.5886	25.0866	25.4582	26.2429	0.246323	0.655591	0.727319
Q8N752	CSNK1A1L	25.7904	25.6699	24.5886	25.0866	25.4582	26.2429	0.246323	0.655591	0.727319
O75367	MACROH2A1	29.7752	30.2501	29.8334	30.6544	30.0787	29.8611	0.245139	0.430641	0.531746
Q5VT66	MTARC1	26.5063	27.6787	26.0424	27.2541	26.9072	26.7981	0.243998	0.654816	0.727319
P07900	HSP90AA1	30.5694	30.4574	29.0563	29.9905	30.7159	30.0972	0.240161	0.677707	0.746626
Q12792	TWF1	27.5603	28.0379	26.7477	27.4719	28.0715	27.5186	0.238692	0.602665	0.683715
Q32P28	P3H1	29.8472	30.4902	29.7837	30.1912	30.4098	30.2333	0.237761	0.369565	0.478716
P31153	MAT2A	26.7756	28.0003	27.6625	27.6664	27.958	27.5258	0.237241	0.572748	0.656976
Q9UL46	PSME2	28.2838	27.2616	26.4134	27.4475	26.4893	28.7298	0.235964	0.79384	0.839893
O60566	BUB1B	27.1909	27.0634	27.9095	27.3938	27.4624	28.0136	0.235338	0.513232	0.603452
Q12805	EFEMP1	30.1961	30.7143	30.3445	30.1825	31.343	30.4352	0.235246	0.573776	0.657857
P00533	EGFR	29.8332	30.7473	29.9732	30.3192	30.5668	30.3676	0.233305	0.472126	0.566954
Q96QD8	SLC38A2	28.1537	28.7342	28.2803	28.3391	29.1712	28.3433	0.228475	0.524443	0.613504
Q8NHP6	MOSPD2	27.0604	25.3925	23.5526	26.2553	25.4135	25.0171	0.226824	0.843456	0.877734
Q8WUK0	PTPMT1	25.963	26.0557	24.2715	25.7956	25.5352	25.6308	0.223795	0.721447	0.782571
Q9H0A0	NAT10	30.0794	29.3793	29.5749	29.7395	29.6039	30.3615	0.223778	0.514036	0.603607
Q6NTF9	RHBDD2	25.5265	26.9644	24.3844	26.4777	26.1071	24.9612	0.22358	0.810905	0.854737
O00462	MANBA	27.9678	29.7567	27.3137	28.2967	28.8942	28.5146	0.222434	0.78176	0.830579
O43148	RNMT	25.8931	25.9774	21.9361	24.168	26.0852	24.2124	0.21967	0.888846	0.91669
P07686	HEXB	28.441	30.431	28.7979	29.5374	29.508	29.2829	0.219458	0.740367	0.798991
P62857	RPS28	25.5196	26.2632	25.3732	26.3916	25.4925	25.918	0.215332	0.599943	0.681764
P07814	EPRS1	30.2388	30.0377	29.6526	30.2852	30.2728	30.0124	0.213772	0.331487	0.443206
Q9NZB2	FAM120A	27.1415	27.0819	25.8891	26.836	26.8023	27.1077	0.211131	0.640978	0.715491
P25205	MCM3	28.8843	29.9021	27.7901	29.1486	29.2457	28.8142	0.21068	0.752498	0.80864
Q9ULP9	TBC1D24	22.0997	22.3951	22.4868	22.0864	23.0449	22.4798	0.209806	0.525077	0.613594
Q16513	PKN2	30.5431	31.0028	29.7833	30.5169	30.7871	30.6525	0.209079	0.596495	0.678688
Q9BTE7	DCUN1D5	24.6375	26.1925	23.9411	24.208	24.9255	26.2584	0.206947	0.828775	0.866726
O76021	RSL1D1	29.0844	30.1458	29.4416	29.7373	29.734	29.8201	0.206511	0.545568	0.631225
O60563	CCNT1	27.9621	28.1906	28.4258	28.0724	28.5759	28.5468	0.205499	0.385377	0.492653
P15531	NME1	26.4817	26.1264	24.474	25.6926	25.1022	26.9009	0.204522	0.814032	0.856964
P13497	BMP1	26.1554	28.1773	25.623	26.6532	26.9887	26.9199	0.202039	0.809527	0.85364
P33176	KIF5B	29.1478	29.5623	27.9682	29.1826	28.8795	29.2132	0.198972	0.70506	0.770399
Q14204	DYNC1H1	31.1749	30.6685	29.6694	30.679	30.4009	31.0235	0.196879	0.701266	0.766915
Q9NZ08	ERAP1	29.8332	30.9802	29.9939	30.3576	30.7545	30.2812	0.19533	0.640636	0.715491
P80303	NUCB2	29.7002	30.4774	29.0651	29.7663	30.3302	29.7188	0.190872	0.695257	0.763638
Q9NQC3	RTN4	29.1036	28.6809	28.5369	28.8153	29.1361	28.9388	0.189633	0.383725	0.491037
P49257	LMAN1	30.7231	30.593	30.1359	30.3501	30.7184	30.9387	0.185117	0.495847	0.588195
P12236	SLC25A6	33.7672	33.461	33.4097	33.7216	33.662	33.8088	0.184838	0.196654	0.307348
P06703	S100A6	30.0074	29.2137	29.6518	29.6682	29.3424	30.407	0.18157	0.665504	0.735099
A2A3N6	PIPSL	23.4939	23.7919	22.6141	23.1347	22.9489	24.355	0.179585	0.766592	0.821348
Q9GZS1	POLR1E	24.889	25.1067	25.5956	25.0549	24.8272	26.2461	0.178974	0.731884	0.791521
Q9NVI7	ATAD3A	27.325	25.3012	23.1027	26.3008	25.305	24.6594	0.17878	0.897992	0.923119
P38646	HSPA9	28.8818	27.3176	25.9737	27.6035	27.4348	27.671	0.178689	0.842539	0.877734
Q8TD19	NEK9	25.975	25.8863	22.5156	23.581	25.6084	25.7232	0.178544	0.900019	0.924827
O75197	LRP5	26.3537	27.9572	26.7283	26.4967	27.2266	27.8441	0.176076	0.790978	0.838265
Q8IXL7	MSRB3	22.3522	23.0723	24.4737	22.8495	24.4261	23.1378	0.171722	0.838406	0.874993
Q15388	TOMM20	28.174	28.8542	28.3405	28.6814	28.6149	28.582	0.169893	0.457423	0.555615
Q86SQ4	ADGRG6	21.2112	26.456	21.8951	22.5279	24.6316	22.9089	0.168701	0.928603	0.94805
P60709	ACTB	35.863	36.0392	35.4701	35.9044	36.0435	35.9284	0.168003	0.387968	0.493972
P63261	ACTG1	35.863	36.0392	35.4701	35.9044	36.0435	35.9284	0.168003	0.387968	0.493972
Q14697	GANAB	35.1712	35.4718	34.96	35.3418	35.3577	35.3957	0.164063	0.33363	0.444432
Q15758	SLC1A5	29.7314	30.3794	29.4497	29.8552	30.4236	29.7686	0.162309	0.661133	0.731226
Q9P0S9	TMEM14C	29.4676	27.796	28.526	28.3601	28.7848	29.1303	0.161848	0.776382	0.82764
Q9UKD2	MRTO4	28.8578	28.0905	28.0975	28.6355	28.2265	28.669	0.161706	0.608822	0.689309
P29122	PCSK6	22.6475	27.2054	24.4643	23.6157	26.3416	24.8201	0.153377	0.925541	0.946067
P25705	ATP5F1A	29.9134	28.8127	28.0273	29.4546	29.0068	28.7511	0.153014	0.806369	0.851018
Q9BSJ8	ESYT1	30.5097	30.465	29.0061	30.1037	30.3385	29.9947	0.152005	0.778084	0.82841
Q6NYC1	JMJD6	25.3249	26.502	22.5837	25.0719	25.0535	24.7149	0.143263	0.908181	0.93208
Q9Y277	VDAC3	28.861	29.0784	28.2446	28.8341	28.8143	28.9425	0.135648	0.620122	0.699293
P63162	SNRPN	24.1875	21.9919	25.5494	25.2906	23.6368	23.2064	0.135021	0.916904	0.938374
P62244	RPS15A	30.4254	30.7506	30.1346	30.2346	30.6376	30.8311	0.130906	0.628245	0.705315
Q9BTY2	FUCA2	27.7655	29.5115	28.466	28.1784	29.0172	28.935	0.129177	0.832754	0.869811
Q96LR5	UBE2E2	25.8818	26.6784	24.6483	26.5309	25.7212	25.343	0.128873	0.860267	0.891933
Q92545	TMEM131	27.529	28.0736	26.6185	27.1346	28.2097	27.2614	0.128181	0.825086	0.865014
Q8N4Q0	ZADH2	23.686	25.4922	22.4568	25.4299	24.7348	21.8539	0.127896	0.93187	0.949474
O95373	IPO7	32.5556	32.6751	31.8192	32.1959	32.7223	32.5096	0.125973	0.703667	0.769209
P06865	HEXA	29.1329	30.4606	28.8325	29.5477	29.3453	29.9096	0.125552	0.82332	0.86423
O43776	NARS1	27.859	27.8418	26.7479	27.0584	27.7437	28.022	0.125161	0.801494	0.846931
O95155	UBE4B	25.0808	25.8911	21.8677	24.1495	25.4002	23.6645	0.124861	0.929873	0.948332
P29966	MARCKS	25.2611	23.1141	22.4158	24.7129	23.8363	22.6159	0.124717	0.911186	0.932898
Q92616	GCN1	30.8994	31.1768	29.892	30.7089	30.4774	31.1494	0.122499	0.793259	0.839629
O00567	NOP56	29.5981	29.2532	29.2064	29.3794	29.5147	29.5244	0.120257	0.414046	0.517302
P49753	ACOT2	24.4716	24.8216	23.6222	25.748	23.9045	23.6155	0.117529	0.884122	0.912933
Q86TX2	ACOT1	24.4716	24.8216	23.6222	25.748	23.9045	23.6155	0.117529	0.884122	0.912933
Q9HCN4	GPN1	24.5408	22.8564	22.2641	23.9234	23.5559	22.5332	0.117109	0.890531	0.917309
Q8IXB1	DNAJC10	29.9987	30.9191	30.4436	30.5739	30.7227	30.4146	0.1166	0.698713	0.766107
P18564	ITGB6	30.0277	30.1469	30.3882	30.1783	30.3552	30.3672	0.112655	0.409404	0.512766
P43246	MSH2	29.104	28.3637	27.5882	28.6452	28.4956	28.2521	0.112358	0.816068	0.858396
Q7Z460	CLASP1	21.8684	24.103	23.3055	21.6473	24.9212	23.0447	0.112106	0.927157	0.947337
Q13217	DNAJC3	31.5083	31.4479	30.941	31.0241	31.9357	31.2716	0.111423	0.749875	0.807533
O43143	DHX15	31.1629	30.6789	29.4816	30.6439	30.5276	30.4848	0.110986	0.835833	0.872668
Q00610	CLTC	34.596	34.5102	33.0832	34.2259	34.359	33.933	0.109487	0.839433	0.875014
P14678	SNRPB	24.1875	22.0764	25.5494	25.2906	23.6368	23.2064	0.106829	0.932976	0.950219
P63244	RACK1	29.4669	29.2199	28.0634	29.1296	29.1276	28.8078	0.104951	0.825372	0.865014
Q8NBS9	TXNDC5	29.58	29.8637	30.4607	30.0134	30.0642	30.1377	0.103638	0.712673	0.776376
Q96T76	MMS19	26.6919	27.0516	26.8557	27.2468	26.8708	26.7823	0.100254	0.600006	0.681764
P53621	COPA	30.7801	30.5497	29.7454	30.2399	30.7377	30.3891	0.0972042	0.793019	0.839629
Q9Y263	PLAA	27.0411	28.5111	27.3871	27.4429	28.0659	27.7018	0.0904397	0.859459	0.891825
P22061	PCMT1	22.4539	26.1775	23.8875	22.7641	25.0827	24.9364	0.0881428	0.949899	0.961457
Q13098	GPS1	28.5406	28.8777	27.2601	28.068	28.2106	28.6553	0.0851812	0.87863	0.909113
Q9NZR2	LRP1B	27.9526	27.7183	26.5953	26.4352	29.3454	26.7229	0.0791071	0.941689	0.95748
P67870	CSNK2B	26.6272	27.8371	23.8039	26.7058	24.9051	26.8864	0.076363	0.957667	0.966435
Q01650	SLC7A5	31.7691	30.7723	31.1709	31.1421	31.1951	31.5836	0.0694586	0.839461	0.875014
Q96HE7	ERO1A	34.8959	34.9808	34.6484	34.8915	35.0812	34.7551	0.0675897	0.648589	0.722079
Q9UBQ5	EIF3K	29.0426	29.057	28.8113	28.5549	29.2354	29.3191	0.0662099	0.807774	0.852147
P61513	RPL37A	27.3938	27.0718	26.8626	27.2328	26.9781	27.3145	0.0657037	0.740067	0.798991
Q9P2E9	RRBP1	24.0414	25.0281	22.3282	23.7552	24.0858	23.7528	0.0653939	0.938508	0.955085
O75718	CRTAP	29.5815	30.8139	30.3159	30.1511	30.3658	30.3701	0.0585375	0.880414	0.910216
P30536	TSPO	26.4116	27.9409	26.7456	27.2406	27.1042	26.9267	0.0577642	0.908699	0.932101
Q96N11	C7orf26	22.3716	22.1029	22.2518	23.0125	22.0894	21.7903	0.0553109	0.890151	0.91729
P13747	HLA-E	22.1267	22.4095	22.2645	22.063	22.125	22.7781	0.0551587	0.831485	0.868843
Q8N5K1	CISD2	25.2989	26.2325	24.7997	25.5694	26.4596	24.4639	0.0539245	0.943407	0.958148
P56134	ATP5MF	29.2347	29.7299	28.1018	29.3341	29.3143	28.5742	0.0520987	0.928161	0.947981
P35658	NUP214	30.4425	29.6956	29.8155	30.1206	30.0744	29.9145	0.0519541	0.839118	0.875014
P52701	MSH6	29.8904	29.8535	28.5377	29.1172	29.6804	29.6373	0.0511009	0.920391	0.941562
Q9H0D6	XRN2	26.2456	26.0656	28.1444	26.5686	27.6481	26.3914	0.0508529	0.950658	0.961457
Q9NZ53	PODXL2	25.2172	26.2534	25.722	24.8735	25.5448	26.9176	0.047784	0.946714	0.958818
Q13895	BYSL	28.2095	27.8656	27.8051	27.606	28.2784	28.1364	0.0468427	0.854919	0.888569
Q86UP2	KTN1	28.3364	26.5894	26.4769	27.6003	27.677	26.2558	0.0434712	0.957044	0.966191
P11047	LAMC1	29.5121	30.1542	29.6161	30.3458	30.0535	29.0097	0.0422345	0.930001	0.948332
P14923	JUP	28.8885	28.8393	26.654	28.3837	28.8598	27.261	0.0408823	0.965016	0.972304
O15397	IPO8	28.7701	28.6342	26.9178	27.931	28.3159	28.1761	0.0336207	0.958457	0.966848
Q8N543	OGFOD1	26.7614	27.0609	23.437	26.5137	25.8757	24.9609	0.0303217	0.981746	0.984464
O15357	INPPL1	23.3115	26.2167	21.8442	23.4961	24.8775	23.0661	0.0224345	0.987949	0.98951
Q9Y5M8	SRPRB	29.6817	29.6207	28.8931	29.3488	29.6042	29.3031	0.0201867	0.944009	0.958166
P48651	PTDSS1	26.94	27.1588	25.7489	26.4801	26.9178	26.5007	0.0170011	0.972331	0.97773
P22234	PAICS	30.4469	31.0867	29.6957	30.6617	30.2068	30.4101	0.0164782	0.970789	0.976568
Q8NBJ5	COLGALT1	30.1083	30.7325	30.1115	30.381	30.4399	30.1557	0.00810506	0.972976	0.977991
Q12906	ILF3	29.9498	29.804	29.7631	30.1202	29.4051	30.0159	0.00808842	0.973646	0.978277
Q96AG4	LRRC59	30.5034	31.3085	30.9595	31.2108	31.1408	30.4373	0.00580512	0.987181	0.989132
O43592	XPOT	31.5144	31.6662	30.2568	30.8723	31.4152	31.1428	-0.00240857	0.996184	0.996209
Q9UBK8	MTRR	26.9625	27.2778	26.7012	25.9554	27.6097	27.3683	-0.00274045	0.996209	0.996209
Q96P70	IPO9	31.0665	31.2327	30.5375	30.9849	30.7831	31.0604	-0.00277243	0.990772	0.991946
P06756	ITGAV	27.9419	30.4279	28.2109	28.6041	29.7012	28.2608	-0.00483444	0.995969	0.996209
P26641	EEF1G	31.6022	31.966	31.6215	31.1813	31.9571	32.022	-0.00979298	0.975092	0.978954
O60832	DKC1	27.7684	28.9562	27.4155	28.1832	28.5854	27.3306	-0.0136475	0.982799	0.985131
Q8N129	CNPY4	29.0958	29.7273	28.9947	29.0508	29.9234	28.8019	-0.0139426	0.974505	0.978752
Q16658	FSCN1	25.7102	25.3861	25.3522	25.1328	25.7341	25.5351	-0.0155293	0.944725	0.958166
Q96EK5	KIFBP	24.95	25.2362	22.2964	24.8283	24.5638	23.0083	-0.0274022	0.981228	0.984334
Q92888	ARHGEF1	26.6993	25.4853	24.6945	25.9501	24.9554	25.8911	-0.0275399	0.969004	0.975933
P18850	ATF6	27.1406	27.3406	26.8206	27.0625	26.8974	27.2575	-0.0281619	0.885611	0.914098
P26640	VARS1	30.7897	30.251	30.1524	30.4108	30.2108	30.4869	-0.0282295	0.90165	0.926109
Q969X6	UTP4	27.9914	28.5192	26.5383	27.1803	28.1551	27.6199	-0.0312146	0.964324	0.971993
P78316	NOP14	26.341	27.0491	24.4962	25.4598	25.8463	26.4829	-0.0324427	0.970238	0.976568
Q9BQB6	VKORC1	26.85	26.0653	27.2835	27.8834	24.5198	27.6876	-0.036035	0.976439	0.979918
Q9Y6N6	LAMC3	26.2644	28.7085	28.226	27.7128	26.7392	28.6373	-0.0365107	0.970463	0.976568
Q13492	PICALM	27.9852	28.7442	26.8601	27.9123	27.4758	28.0907	-0.036934	0.952031	0.961896
Q9UNF1	MAGED2	25.2134	26.1392	25.0439	26.1007	25.2909	24.8904	-0.0381396	0.941994	0.95748
P02545	LMNA	25.9988	23.4818	24.5047	23.8739	25.2933	24.6871	-0.0436571	0.960976	0.969003
P23229	ITGA6	25.4889	27.6392	25.5589	25.6709	26.8178	26.0603	-0.0459863	0.955906	0.965427
P63104	YWHAZ	33.3175	32.0885	31.1975	32.0128	32.5213	31.9286	-0.0469207	0.945235	0.958166
P18827	SDC1	23.9815	23.3428	22.4558	22.8424	23.943	22.8451	-0.0498689	0.934988	0.951885
P31943	HNRNPH1	24.8259	25.9012	25.7617	25.2257	25.2915	25.8107	-0.0535941	0.896008	0.921452
P55795	HNRNPH2	24.8259	25.9012	25.7617	25.2257	25.2915	25.8107	-0.0535941	0.896008	0.921452
Q12894	IFRD2	23.122	22.4758	24.8231	24.1837	23.1425	22.9199	-0.0582683	0.945509	0.958166
O94806	PRKD3	23.3116	24.2153	22.0855	22.9157	23.9816	22.5392	-0.0585981	0.941732	0.95748
Q9UIG0	BAZ1B	24.7092	26.9666	24.2271	25.664	25.4369	24.622	-0.0599734	0.950161	0.961457
Q7Z3U7	MON2	24.9737	24.7715	23.5098	24.1721	24.8825	24.0072	-0.0644	0.909304	0.932101
O60610	DIAPH1	26.6381	27.6535	26.1428	27.0102	26.7226	26.5004	-0.0670783	0.893074	0.919555
P10398	ARAF	23.003	25.7306	23.9783	23.5032	24.9758	24.0235	-0.0697605	0.942386	0.957494
Q99575	POP1	26.6551	27.451	25.8811	26.4967	26.453	26.8265	-0.0703432	0.887862	0.916048
Q96N66	MBOAT7	30.1146	28.3349	28.1336	28.8079	28.696	28.8494	-0.0765728	0.909285	0.932101
P50991	CCT4	28.3553	28.529	27.1692	28.1305	27.6191	28.0723	-0.0771827	0.874033	0.905095
P39748	FEN1	28.1281	28.0523	28.2175	28.0409	27.9329	28.1907	-0.0778116	0.429834	0.531008
P43897	TSFM	25.1659	25.1024	23.7821	24.1149	25.5298	24.1721	-0.0778821	0.909847	0.932281
P21266	GSTM3	30.1728	30.9712	29.9161	30.0723	30.2702	30.4713	-0.0821106	0.819961	0.861775
Q9BWD1	ACAT2	23.8787	25.8064	22.2517	24.0761	25.0802	22.5311	-0.0831219	0.950837	0.961457
Q13618	CUL3	27.3521	28.409	27.3947	27.6431	27.5756	27.6853	-0.0839237	0.820732	0.862228
O95602	POLR1A	26.4547	27.3038	25.2004	25.5461	26.4408	26.7192	-0.0842565	0.910759	0.932838
P62826	RAN	31.475	32.3228	31.4093	31.6154	31.6911	31.6477	-0.0843207	0.789171	0.837117
Q8TEQ8	PIGO	33.5454	32.8965	32.8463	33.5188	32.3423	33.1647	-0.0874852	0.843299	0.877734
O15260	SURF4	30.8043	30.157	29.2155	29.825	30.1264	29.9574	-0.0893349	0.858338	0.891392
Q9Y2P8	RCL1	26.3294	26.724	22.2131	24.5584	25.2556	25.1706	-0.093959	0.951741	0.961896
Q9BTT0	ANP32E	26.5878	27.641	26.4456	27.2639	26.8728	26.255	-0.0942128	0.853329	0.88728
O60264	SMARCA5	29.6498	29.2215	27.6824	28.9062	28.7614	28.5939	-0.0974176	0.879714	0.909864
Q9UHB9	SRP68	28.5124	28.9615	28.6656	28.7515	28.195	28.8962	-0.0989473	0.713644	0.777099
O00411	POLRMT	26.4139	26.9719	22.6949	25.4953	25.6285	24.6576	-0.099769	0.945693	0.958166
Q6YHK3	CD109	30.04	30.3232	29.3403	29.6305	29.9357	29.8378	-0.0998482	0.760309	0.815651
Q15155	NOMO1	25.1992	26.1416	25.2929	25.9332	25.4101	24.9795	-0.103663	0.811647	0.855164
P31327	CPS1	31.5004	31.0527	29.0111	31.1068	29.9444	30.1809	-0.110714	0.901997	0.926109
O14617	AP3D1	28.8958	28.9782	27.8571	28.452	28.3094	28.6375	-0.110726	0.781376	0.830579
Q14258	TRIM25	29.5796	30.3711	29.6233	29.5285	29.7609	29.9519	-0.110886	0.716617	0.778999
P11717	IGF2R	30.816	31.5888	30.615	30.5211	31.3826	30.7765	-0.113224	0.786862	0.835299
A0FGR8	ESYT2	28.0732	28.9804	27.3895	28.0672	28.2844	27.7497	-0.113964	0.826194	0.865455
O94906	PRPF6	28.2646	27.7369	26.5716	27.6686	27.7076	26.8483	-0.116207	0.849257	0.883409
O95633	FSTL3	29.8051	30.3425	30.9319	29.7915	30.4201	30.5129	-0.118347	0.780204	0.830318
Q14739	LBR	29.2048	29.2566	28.6915	29.3401	28.3252	29.1285	-0.119718	0.754803	0.810087
Q9HCE1	MOV10	27.8941	28.1572	27.1124	27.7957	27.7415	27.2627	-0.121305	0.750805	0.807848
P49327	FASN	34.5603	34.3992	33.6508	34.0347	33.9951	34.1989	-0.127206	0.680581	0.748573
P47755	CAPZA2	25.0158	26.4655	21.9872	23.3413	26.5617	23.1828	-0.127579	0.944377	0.958166
P00558	PGK1	27.6699	28.247	25.3352	26.7589	26.8214	27.2888	-0.127677	0.894709	0.920863
O15371	EIF3D	30.4281	30.6608	29.693	29.9425	30.0282	30.4233	-0.129356	0.712673	0.776376
P07237	P4HB	33.5011	33.8711	33.2774	33.217	33.6643	33.3783	-0.130036	0.581249	0.664622
P61221	ABCE1	28.2716	27.6186	27.1555	27.3986	27.8576	27.3919	-0.132569	0.73033	0.790177
P0CW18	PRSS56	32.893	34.4467	32.8586	33.0165	33.8294	32.9456	-0.135608	0.831044	0.868741
P50402	EMD	26.9614	25.5914	25.2106	25.5017	26.3115	25.5384	-0.137251	0.828487	0.866726
Q14684	RRP1B	28.1718	27.478	27.8966	27.9442	27.5944	27.5932	-0.138205	0.585133	0.668158
P57678	GEMIN4	30.421	30.9384	29.5885	30.0446	30.1674	30.3143	-0.140544	0.743563	0.801758
P05556	ITGB1	34.5983	35.4052	34.6035	34.5823	34.8615	34.7253	-0.14595	0.629671	0.706011
Q13206	DDX10	22.9214	25.6016	22.9833	23.1398	22.0251	25.8995	-0.147286	0.924048	0.944922
P13284	IFI30	29.7372	29.5589	28.9245	29.7589	28.4246	29.581	-0.152013	0.76988	0.822852
P13674	P4HA1	29.624	30.149	29.3909	29.1602	29.953	29.5934	-0.152463	0.659187	0.729711
Q9BQG0	MYBBP1A	30.335	30.6203	30.0333	30.3206	30.0841	30.1231	-0.153573	0.452249	0.549856
Q08945	SSRP1	27.7913	26.2268	27.4699	27.1854	26.8345	27.0041	-0.154654	0.767016	0.821398
P62937	PPIA	29.3126	27.941	26.5002	28.1065	27.1889	27.9924	-0.155339	0.865716	0.89685
Q8WVM7	STAG1	22.872	24.2096	22.2963	21.1381	24.0266	23.733	-0.160047	0.889228	0.916712
Q15046	KARS1	27.7156	27.6232	25.0412	26.5258	26.7662	26.6078	-0.160056	0.864413	0.895866
Q6KC79	NIPBL	25.6456	25.8077	22.0804	25.7633	25.4185	21.8711	-0.160241	0.931043	0.949012
Q9Y2X3	NOP58	29.6938	30.0294	29.4126	29.5	29.675	29.4794	-0.160528	0.443042	0.540894
P34741	SDC2	23.9953	23.709	26.5039	23.8296	24.3281	25.561	-0.16315	0.881377	0.91084
Q13085	ACACA	32.1569	30.7475	30.866	31.158	30.7554	31.3532	-0.167908	0.746359	0.80443
Q9BPX3	NCAPG	29.0829	29.7613	29.6349	29.0633	29.6114	29.2956	-0.169596	0.552628	0.637938
Q96G23	CERS2	27.8312	27.5596	27.4252	27.6805	27.061	27.56	-0.171478	0.486834	0.579946
P23526	AHCY	31.0425	30.6621	30.1847	30.0634	30.4865	30.8044	-0.178278	0.615742	0.695281
Q9P287	BCCIP	29.6164	29.2463	26.7191	28.3934	28.6662	27.9866	-0.178519	0.857359	0.89074
P46782	RPS5	29.9141	30.128	30.1124	30.2686	30.2049	29.1361	-0.181588	0.65247	0.725444
Q58FF8	HSP90AB2P	29.0345	28.9645	27.5967	27.8019	29.1503	28.078	-0.188484	0.777331	0.828282
P10619	CTSA	26.16	28.1614	26.4983	26.5862	27.2505	26.4095	-0.19116	0.789391	0.837117
P08238	HSP90AB1	33.0581	33.1397	32.6904	32.5523	33.0573	32.6999	-0.192895	0.39769	0.502239
P62753	RPS6	27.5755	28.774	28.3074	27.9158	27.5459	28.6144	-0.193612	0.70081	0.766805
P22626	HNRNPA2B1	29.6683	29.0144	28.5563	29.0996	29.0366	28.5129	-0.196594	0.62549	0.702977
P10412	H1-4	28.5986	27.5773	29.4204	29.0798	27.8744	28.0307	-0.203817	0.770799	0.822852
P16402	H1-3	28.5986	27.5773	29.4204	29.0798	27.8744	28.0307	-0.203817	0.770799	0.822852
P16403	H1-2	28.5986	27.5773	29.4204	29.0798	27.8744	28.0307	-0.203817	0.770799	0.822852
P53701	HCCS	26.8994	21.6841	26.9684	26.5649	22.4585	25.9125	-0.205329	0.928993	0.948067
O75369	FLNB	26.2814	28.0071	26.2353	26.6744	26.03	27.1881	-0.210469	0.76993	0.822852
Q6P1J9	CDC73	24.409	26.5025	24.3864	24.107	25.4522	25.1025	-0.21203	0.806222	0.851018
P09543	CNP	28.0855	27.7887	26.7224	27.4721	27.57	26.9183	-0.212063	0.669355	0.738709
O43684	BUB3	23.5522	23.079	22.247	22.9074	22.4943	22.8362	-0.213412	0.623805	0.701884
P20851	C4BPB	27.689	29.285	29.1608	28.0929	28.5752	28.8127	-0.218024	0.714266	0.777443
P11021	HSPA5	32.8526	33.4025	32.6788	32.5989	32.9124	32.7654	-0.219037	0.406218	0.509783
Q86YN1	DOLPP1	25.6582	26.8623	25.3997	25.6529	25.6667	25.9424	-0.219388	0.658595	0.729375
O15460	P4HA2	28.3577	29.5981	27.1388	26.9737	28.3153	29.1432	-0.220767	0.827745	0.866364
O15498	YKT6	24.4367	26.7621	25.7859	24.7311	26.0438	25.5463	-0.22117	0.789565	0.837117
P42702	LIFR	30.6164	31.1831	31.222	30.648	31.1133	30.5879	-0.224069	0.431935	0.532947
Q01813	PFKP	31.2669	31.0045	30.078	30.1922	30.802	30.6813	-0.224585	0.609561	0.689838
P07942	LAMB1	32.0066	31.8723	31.5565	31.9072	31.2262	31.6096	-0.230775	0.387131	0.493899
P01137	TGFB1	28.5428	29.8709	29.0658	28.2945	29.4357	29.0413	-0.236016	0.66821	0.737766
P69849	NOMO3	31.4695	32.4601	31.6188	31.6893	31.7195	31.4269	-0.23756	0.501621	0.593102
Q5JPE7	NOMO2	31.4695	32.4601	31.6188	31.6893	31.7195	31.4269	-0.23756	0.501621	0.593102
P52209	PGD	30.9114	30.7953	30.6548	30.0806	30.6312	30.8879	-0.253978	0.366132	0.476394
Q13586	STIM1	30.7141	30.6828	30.7822	30.3745	30.4821	30.5296	-0.264297	0.00832266	0.0401866
P51511	MMP15	23.83	25.6317	22.2841	22.3954	23.421	25.1362	-0.264414	0.843422	0.877734
P19021	PAM	28.7038	29.6926	28.2605	28.4684	29.0252	28.3615	-0.267255	0.600491	0.682009
Q6Y1H2	HACD2	26.9779	26.8042	28.4199	25.2028	27.9387	28.2384	-0.274065	0.814387	0.856983
Q8NBP7	PCSK9	29.0047	29.8375	29.2031	29.2782	29.1659	28.7717	-0.276531	0.400731	0.505399
Q12873	CHD3	25.7	22.8527	22.2248	23.9389	23.369	22.6396	-0.276668	0.819162	0.861292
Q9Y680	FKBP7	32.6176	32.1408	31.9681	32.0878	31.9139	31.8917	-0.2777	0.244864	0.35777
Q14694	USP10	26.1916	27.0016	21.7885	25.2739	24.0945	24.7772	-0.278675	0.874478	0.905186
Q9NVD7	PARVA	26.5511	28.0092	26.5559	26.7864	26.9399	26.5462	-0.28125	0.602802	0.683715
P62136	PPP1CA	29.6239	28.5313	28.66	28.2777	28.9573	28.7258	-0.28482	0.514078	0.603607
Q9H857	NT5DC2	26.6592	26.4644	24.5074	25.8904	25.1151	25.769	-0.285493	0.714963	0.777802
P08240	SRPRA	29.3798	29.4673	29.4265	29.4249	28.8184	29.1716	-0.286173	0.182529	0.292485
Q15818	NPTX1	30.1974	30.8484	29.1692	29.1582	30.6624	29.5306	-0.287889	0.687809	0.755785
P42677	RPS27	29.682	29.3199	29.9182	28.9203	29.2532	29.8725	-0.291331	0.425657	0.528164
Q13162	PRDX4	36.6478	36.0489	36.2819	36.0945	36.1189	35.8906	-0.291547	0.197282	0.30747
P68104	EEF1A1	33.4387	33.8507	33.198	33.0133	33.2939	33.3003	-0.293258	0.240192	0.354004
Q5VTE0	EEF1A1P5	33.4387	33.8507	33.198	33.0133	33.2939	33.3003	-0.293258	0.240192	0.354004
Q9C0C9	UBE2O	26.3174	26.7758	24.5247	24.9468	26.639	25.1503	-0.293951	0.752349	0.80864
Q14139	UBE4A	23.698	27.5806	22.3635	23.6335	24.9734	24.1175	-0.305916	0.85882	0.891527
P15586	GNS	29.6906	31.2652	30.0788	30.1415	29.9877	29.9775	-0.309345	0.551655	0.637686
P49643	PRIM2	23.8888	25.2396	25.0698	24.2621	24.2271	24.7748	-0.311375	0.535767	0.622714
Q7L2E3	DHX30	28.448	28.6947	28.0859	28.7323	27.4831	28.0784	-0.311578	0.481285	0.574923
O94905	ERLIN2	30.7773	30.5712	30.4302	30.6731	29.9484	30.2197	-0.312501	0.25294	0.365983
P78527	PRKDC	33.8287	33.395	32.972	33.3189	32.9465	32.9921	-0.31271	0.316973	0.428319
P83731	RPL24	27.7716	27.0896	28.2079	27.9946	26.7102	27.421	-0.314413	0.558949	0.643769
Q9BXJ9	NAA15	28.359	28.3282	28.2106	27.5356	27.6639	28.7504	-0.31597	0.461127	0.557974
P42785	PRCP	28.142	28.9194	26.4886	26.8383	27.9305	27.8302	-0.317026	0.71111	0.775593
P55265	ADAR	30.8087	30.3818	29.8636	30.3618	29.878	29.853	-0.320413	0.372694	0.481294
Q5JTH9	RRP12	29.2717	29.402	28.9432	28.7817	28.7133	29.1318	-0.329993	0.154444	0.263115
P09884	POLA1	26.0098	26.5473	25.3311	24.7276	25.5886	26.5731	-0.332989	0.629701	0.706011
Q9H3U1	UNC45A	24.7941	25.7862	25.6681	24.8036	26.1923	24.2518	-0.333585	0.638167	0.713609
O00469	PLOD2	28.5135	29.8154	29.6162	28.8343	29.1017	29.0054	-0.334546	0.462702	0.559227
Q5T4B2	CERCAM	26.6828	28.3309	26.8782	26.2747	27.7955	26.8074	-0.338125	0.647296	0.721831
Q8TEM1	NUP210	32.0712	32.2671	31.6081	31.8729	31.3213	31.7132	-0.346357	0.245937	0.358619
O14925	TIMM23	29.0669	28.9408	27.8655	28.2728	28.6088	27.9445	-0.349033	0.45931	0.557105
P06576	ATP5F1B	26.3105	24.2471	22.5228	24.8604	24.6847	22.4797	-0.351827	0.805324	0.850623
P41091	EIF2S3	27.4528	28.8711	28.378	27.7656	28.0716	27.7945	-0.356738	0.450486	0.548503
Q2VIR3	EIF2S3B	27.4528	28.8711	28.378	27.7656	28.0716	27.7945	-0.356738	0.450486	0.548503
Q8IY81	FTSJ3	28.1933	28.1554	27.4309	27.9991	27.5856	27.1114	-0.361211	0.368639	0.478034
P51532	SMARCA4	27.8024	27.0917	27.9753	27.7389	26.6018	27.4402	-0.362809	0.450851	0.548683
O95071	UBR5	27.9608	27.2248	26.2586	26.7749	26.9103	26.651	-0.369305	0.499953	0.591817
O95163	ELP1	27.5244	28.7203	27.8578	27.5748	27.4483	27.9552	-0.37473	0.388306	0.494007
P46087	NOP2	26.3035	26.8299	24.1911	24.8522	25.7525	25.5774	-0.380756	0.678111	0.746747
Q9UHL4	DPP7	24.6264	23.6948	23.0498	23.1736	24.017	23.0298	-0.383524	0.525135	0.613594
Q96CW1	AP2M1	27.4908	27.8899	26.2171	27.0174	26.2789	27.1348	-0.388903	0.53329	0.620133
P28799	GRN	27.233	28.9316	27.5868	25.8754	28.7006	28.0058	-0.389825	0.715209	0.777802
P62913	RPL11	28.7813	28.2266	27.9497	27.876	27.8278	28.0657	-0.396052	0.195417	0.306626
O75503	CLN5	27.1495	27.1199	27.5781	26.1183	27.7866	26.7354	-0.40239	0.473438	0.567991
O75165	DNAJC13	28.4453	29.0416	25.9678	27.4777	28.0296	26.7402	-0.402403	0.711343	0.775593
Q9NYU1	UGGT2	33.0098	32.9566	32.8009	32.5944	32.5038	32.4591	-0.403366	0.00557068	0.0297718
Q53GS9	USP39	27.8828	28.9913	28.0104	28.4337	27.7666	27.4728	-0.403795	0.421283	0.524019
O60271	SPAG9	28.1151	27.8321	27.2156	26.8087	27.7438	27.3937	-0.405575	0.34672	0.456537
Q9NS15	LTBP3	29.4331	30.2066	28.8622	28.3588	29.8518	29.0579	-0.411123	0.518354	0.607503
Q9NUY8	TBC1D23	24.4398	28.4284	25.9518	26.437	25.7144	25.435	-0.411223	0.749147	0.807092
P0CG47	UBB	31.8566	32.269	32.8782	32.0699	32.1329	31.5648	-0.41205	0.300713	0.412281
P0CG48	UBC	31.8566	32.269	32.8782	32.0699	32.1329	31.5648	-0.41205	0.300713	0.412281
Q9H7B2	RPF2	25.0432	25.2061	25.0123	24.2631	24.2673	25.4946	-0.412201	0.375974	0.484333
Q15084	PDIA6	29.942	30.9211	29.7398	29.87	30.1706	29.3223	-0.413354	0.401926	0.506403
Q99985	SEMA3C	24.0684	26.9235	26.0094	23.9077	26.1282	25.7172	-0.416079	0.72049	0.781867
Q9BQE3	TUBA1C	33.083	33.7786	32.6525	32.702	33.1076	32.4467	-0.419271	0.332177	0.443427
O75340	PDCD6	28.6821	28.8563	27.1637	27.8122	27.5474	28.0707	-0.423922	0.489996	0.582891
Q15043	SLC39A14	27.5154	27.2738	27.2757	26.8638	27.7816	26.1455	-0.424684	0.426455	0.528708
Q9BSC4	NOL10	26.2417	21.8343	22.5461	23.7433	23.0697	22.5101	-0.432959	0.774393	0.825867
P62917	RPL8	27.8528	29.5269	28.4516	28.2102	28.2599	28.0514	-0.436611	0.426512	0.528708
Q9NP92	MRPS30	28.2862	28.691	26.9642	27.8957	26.9104	27.8192	-0.438661	0.511786	0.602032
P46783	RPS10	28.7513	28.1719	28.1064	27.8789	27.8833	27.9447	-0.440884	0.0990778	0.19839
Q9NQ39	RPS10P5	28.7513	28.1719	28.1064	27.8789	27.8833	27.9447	-0.440884	0.0990778	0.19839
P14618	PKM	31.372	31.7001	30.967	30.8945	31.0007	30.8043	-0.446521	0.11162	0.212111
P05165	PCCA	35.0109	33.6119	33.7414	34.2088	33.25	33.563	-0.447493	0.444526	0.542288
Q9H2U1	DHX36	25.4486	26.6723	24.9315	26.1172	24.5303	25.0531	-0.450625	0.552624	0.637938
P00403	MT-CO2	31.6727	31.5575	30.3801	31.0943	30.5973	30.5644	-0.451472	0.369776	0.478744
Q9UHX1	PUF60	28.9131	29.5147	28.75	28.5698	28.7604	28.4861	-0.453823	0.139161	0.247386
P12956	XRCC6	31.4602	31.4732	30.5298	30.8019	30.8586	30.4389	-0.454567	0.250897	0.363649
Q9UIW2	PLXNA1	27.2456	22.2722	22.4514	22.2237	22.7988	25.5608	-0.461978	0.822327	0.863546
P63241	EIF5A	28.485	26.5704	28.4382	27.3344	27.4146	27.326	-0.472832	0.495429	0.587974
P30050	RPL12	29.2036	28.8288	28.2055	28.241	28.3199	28.2512	-0.475288	0.17908	0.288783
Q13131	PRKAA1	23.1233	25.392	21.9304	23.3521	23.2514	22.4041	-0.479401	0.674188	0.743395
P55268	LAMB2	33.1941	33.489	32.415	32.6944	32.6784	32.2866	-0.479563	0.239149	0.353832
Q9H7Z7	PTGES2	24.0444	25.0301	22.3122	24.1912	22.094	23.6605	-0.480305	0.660308	0.730633
O00541	PES1	29.9661	29.6874	29.4166	29.2319	28.81	29.5768	-0.48382	0.150634	0.259413
P26038	MSN	29.9008	30.0442	30.0767	29.2138	29.3186	30.0329	-0.485506	0.138597	0.247081
Q92791	P3H4	31.2829	31.1075	31.2121	30.6979	30.74	30.6963	-0.489442	0.000762049	0.0083267
Q9H4F8	SMOC1	31.0481	31.4657	31.3807	30.7044	30.8218	30.8862	-0.494059	0.0232157	0.0766301
Q8IVL5	P3H2	31.6626	31.1558	30.5753	30.7795	30.8927	30.2393	-0.494069	0.256205	0.369864
P36578	RPL4	30.9161	31.4487	31.0985	30.494	30.9378	30.5483	-0.49441	0.0778197	0.17199
Q9BQ75	CMSS1	27.5563	26.7964	22.6516	25.7	25.0836	24.7366	-0.494712	0.76556	0.820589
P61313	RPL15	30.9092	30.5773	30.3531	29.9819	29.9138	30.4548	-0.496377	0.101807	0.201941
P26006	ITGA3	30.7885	31.4219	31.1252	30.2627	30.6599	30.9204	-0.497535	0.133275	0.239474
Q15418	RPS6KA1	25.6105	27.2908	26.3111	24.7426	26.5088	26.4491	-0.503995	0.541872	0.627809
Q9BWS9	CHID1	25.9183	29.1951	27.3595	27.3294	26.8624	26.7624	-0.506167	0.627353	0.704625
P16278	GLB1	29.4982	30.9435	29.1775	29.1372	29.7484	29.2118	-0.507256	0.428441	0.530062
Q9Y5A9	YTHDF2	25.2638	23.3915	23.0816	22.1371	22.1568	25.9067	-0.512096	0.737776	0.796873
P08236	GUSB	30.8277	31.1578	29.9128	30.1294	30.2858	29.9199	-0.521056	0.249563	0.36213
O00115	DNASE2	27.4894	28.7106	26.5881	26.6951	27.5045	27.0191	-0.523134	0.471389	0.566606
Q01433	AMPD2	28.5318	28.5536	28.6913	27.4733	28.0781	28.6548	-0.523478	0.203511	0.313237
P16401	H1-5	25.3607	24.9227	26.6098	27.5411	22.4454	25.3332	-0.524488	0.753541	0.809206
P39023	RPL3	30.0933	30.4903	30.2723	29.6717	29.7491	29.8579	-0.525735	0.0143277	0.0563986
Q9UNQ2	DIMT1	25.997	27.6516	25.7155	26.4757	25.2672	26.0281	-0.531025	0.489982	0.582891
Q00765	REEP5	24.9288	24.7508	24.6752	24.6041	24.0838	24.0702	-0.532233	0.0495869	0.128399
Q96AC1	FERMT2	27.7316	28.658	27.5438	26.801	27.3521	28.1772	-0.534356	0.368545	0.478034
Q14554	PDIA5	29.5996	29.8386	30.159	29.4519	28.9717	29.5666	-0.535624	0.0930311	0.192517
P49368	CCT3	28.6511	27.6613	26.259	26.7187	26.9543	27.2769	-0.540523	0.490354	0.583043
P28340	POLD1	29.6	27.8894	26.9952	27.9749	27.1563	27.7282	-0.54169	0.536294	0.62277
O14981	BTAF1	22.0867	25.3434	21.9877	22.5826	22.3371	22.8647	-0.544451	0.650311	0.72336
Q15366	PCBP2	29.0021	29.7668	28.7297	28.2752	28.948	28.6384	-0.545659	0.210549	0.320565
P10909	CLU	29.0434	31.6157	29.5739	29.1299	30.5622	28.8934	-0.549146	0.591063	0.673716
Q9NR30	DDX21	29.7519	30.0359	30.0412	29.3734	28.8727	29.9309	-0.550633	0.160622	0.268941
P17987	TCP1	26.3644	27.3185	26.4429	26.7814	26.2003	25.4818	-0.554103	0.316597	0.42804
P62495	ETF1	27.5403	28.3437	26.943	26.9639	27.4546	26.7356	-0.557611	0.290231	0.401822
P26639	TARS1	31.1234	31.4142	30.5259	30.0743	30.5634	30.7472	-0.559493	0.164925	0.273578
P78310	CXADR	23.5784	24.4883	24.2758	24.187	24.4609	22.0086	-0.561999	0.532221	0.619459
P18077	RPL35A	28.1282	26.8336	29.162	27.7941	27.436	27.2065	-0.562393	0.463724	0.560021
Q02809	PLOD1	29.0199	29.7023	28.5648	28.6926	29.0435	27.8613	-0.563197	0.307337	0.418646
P54646	PRKAA2	23.1233	25.392	22.2082	23.3521	23.2514	22.4041	-0.571992	0.595453	0.677805
P04075	ALDOA	29.0135	28.2832	26.5636	27.5902	26.4998	28.034	-0.578762	0.536664	0.622913
Q00839	HNRNPU	31.9347	31.8244	31.4629	31.2619	31.1391	31.0763	-0.581591	0.0188945	0.0669651
Q6P2Q9	PRPF8	31.9678	31.9439	31.1606	31.2418	30.9528	31.1185	-0.586415	0.102616	0.20291
P61769	B2M	35.365	34.6276	35.2736	34.937	34.6963	33.8469	-0.59535	0.214539	0.325662
Q7Z406	MYH14	26.2676	27.3426	26.4456	25.755	26.5142	25.9859	-0.600226	0.209168	0.319807
P46778	RPL21	28.6534	27.9439	28.0222	27.3217	27.5222	27.9746	-0.600337	0.112614	0.213521
P62847	RPS24	28.4872	29.8261	28.6189	28.2136	28.595	28.2938	-0.609925	0.239364	0.353832
Q15019	SEPTIN2	22.3439	23.0048	22.5778	21.729	22.2091	22.1578	-0.610203	0.0683179	0.158305
Q15382	RHEB	28.2487	28.7801	28.2502	27.8046	27.6609	27.9819	-0.610559	0.037796	0.106577
P08621	SNRNP70	23.0817	21.997	23.1375	22.0047	22.3265	22.0509	-0.611345	0.18712	0.297453
O95487	SEC24B	26.0058	26.697	24.7288	25.908	24.7496	24.9357	-0.612768	0.417991	0.520436
Q9P2I0	CPSF2	26.8141	21.74	24.1751	24.5212	24.6423	21.7226	-0.614337	0.74301	0.801502
Q15629	TRAM1	27.8165	26.7422	26.4169	26.4779	25.4458	27.2029	-0.616322	0.404795	0.509006
P34897	SHMT2	28.6362	26.9501	25.264	27.6217	26.1491	25.2072	-0.624084	0.630626	0.706424
Q5JRA6	MIA3	35.9102	35.0635	35.2293	35.0833	34.4569	34.785	-0.625923	0.118678	0.221211
P35579	MYH9	32.2359	32.4407	32.3668	32.0566	31.43	31.6684	-0.629464	0.0306327	0.092116
P47914	RPL29	26.8697	26.648	27.7387	26.5802	26.1234	26.6177	-0.64505	0.155206	0.263352
P50914	RPL14	25.7813	26.2347	26.4098	26.8699	24.3837	25.2338	-0.646115	0.43935	0.537266
P49588	AARS1	28.2937	26.8602	25.3882	25.9965	25.7514	26.8347	-0.65316	0.508463	0.599235
P62906	RPL10A	30.9998	31.6027	30.9836	30.1663	30.4312	31.0141	-0.658187	0.111082	0.211724
Q9Y3U8	RPL36	28.1149	27.5635	28.1536	27.2371	27.1104	27.5052	-0.659735	0.0417871	0.113904
P46940	IQGAP1	31.7384	31.466	30.7896	30.7449	30.5128	30.7538	-0.660854	0.0870393	0.184486
P40429	RPL13A	29.1655	28.9016	29.3765	27.9356	28.1909	29.3316	-0.661818	0.215837	0.32685
Q12931	TRAP1	30.0757	28.6831	28.4538	28.952	28.3629	27.9021	-0.66521	0.323197	0.434184
B2RXH8	HNRNPCL2	27.9333	27.6892	26.9485	27.7212	26.1878	26.6547	-0.669109	0.28445	0.396416
B7ZW38	HNRNPCL3	27.9333	27.6892	26.9485	27.7212	26.1878	26.6547	-0.669109	0.28445	0.396416
O60812	HNRNPCL1	27.9333	27.6892	26.9485	27.7212	26.1878	26.6547	-0.669109	0.28445	0.396416
P07910	HNRNPC	27.9333	27.6892	26.9485	27.7212	26.1878	26.6547	-0.669109	0.28445	0.396416
P0DMR1	HNRNPCL4	27.9333	27.6892	26.9485	27.7212	26.1878	26.6547	-0.669109	0.28445	0.396416
Q96RQ3	MCCC1	36.2567	35.3436	35.6556	35.5812	34.8983	34.7576	-0.672961	0.142635	0.251435
A6NMY6	ANXA2P2	30.8661	30.9857	31.1916	30.0674	30.8443	30.0951	-0.678862	0.0668286	0.155888
P07355	ANXA2	30.8661	30.9857	31.1916	30.0674	30.8443	30.0951	-0.678862	0.0668286	0.155888
Q9NXF1	TEX10	28.1104	27.4016	26.6768	26.9471	26.6477	26.5358	-0.686065	0.187187	0.297453
P40227	CCT6A	25.7002	27.2542	26.4754	25.5977	25.8667	25.9057	-0.686581	0.208981	0.319776
Q9P2J5	LARS1	30.8619	30.1013	29.5876	29.5893	29.4961	29.3893	-0.692028	0.138439	0.247081
Q96KR1	ZFR	24.7164	25.6518	23.1341	24.2312	24.0092	23.1625	-0.69981	0.433016	0.533623
P11142	HSPA8	30.5813	30.6604	30.6678	29.795	29.9464	30.0622	-0.701928	0.00103297	0.00999459
Q8TDN6	BRIX1	30.0742	31.1302	30.2925	29.8811	30.0077	29.481	-0.709076	0.119366	0.221759
Q9H0S4	DDX47	27.6189	27.8348	27.1643	27.3807	26.1886	26.9036	-0.715061	0.147418	0.255962
P37108	SRP14	25.7975	26.1679	26.1017	26.1908	25.0419	24.6841	-0.716743	0.200857	0.310504
Q07954	LRP1	27.6072	28.5224	26.4714	27.1891	27.3786	25.8406	-0.730884	0.393886	0.499445
B2RPK0	HMGB1P1	27.0306	25.914	27.1186	26.391	25.227	26.2479	-0.73244	0.241718	0.355427
P09429	HMGB1	27.0306	25.914	27.1186	26.391	25.227	26.2479	-0.73244	0.241718	0.355427
Q8TED0	UTP15	26.1986	26.9753	24.479	26.1227	25.1353	24.1936	-0.733745	0.471674	0.56668
Q96DG6	CMBL	27.8167	27.5083	26.5079	25.9887	26.8549	26.7601	-0.743093	0.197197	0.30747
P07602	PSAP	31.2043	32.323	31.5786	30.5912	31.4638	30.7912	-0.753234	0.148534	0.257195
Q86V40	TRABD2A	29.2115	31.2657	29.5118	28.7277	30.1708	28.8274	-0.754379	0.394629	0.499693
Q04637	EIF4G1	31.4397	31.5443	31.2892	30.6688	30.7605	30.5778	-0.75536	0.00114736	0.0107327
P62851	RPS25	28.2423	26.4936	28.3963	27.1858	26.3771	27.2916	-0.759286	0.323631	0.434537
P62249	RPS16	29.5155	29.4984	29.7712	28.689	28.5827	29.2306	-0.760932	0.025529	0.0820227
P04062	GBA	30.3138	31.0337	30.2416	29.7391	29.8783	29.6836	-0.762678	0.0423845	0.114556
O75533	SF3B1	31.803	31.7031	31.3621	31.0472	30.8518	30.6719	-0.7658	0.0112089	0.0475955
Q86V81	ALYREF	27.5078	28.2475	27.1459	27.1461	26.8018	26.6552	-0.766018	0.0973434	0.197412
Q9BZE4	GTPBP4	26.3353	27.8893	27.603	27.8102	25.1327	26.5747	-0.76996	0.444752	0.542302
Q9Y6A4	CFAP20	26.2538	22.1175	22.0371	22.1909	24.4129	21.4929	-0.770575	0.664299	0.734088
P49207	RPL34	27.716	27.4325	28.6002	27.5288	27.2119	26.6866	-0.773773	0.145556	0.254122
P50990	CCT8	34.0945	34.4621	34.5964	33.4433	33.5927	33.782	-0.778342	0.0122185	0.0505282
Q9C0K1	SLC39A8	22.6149	25.9299	22.2562	22.6879	22.8215	22.9351	-0.785511	0.539275	0.625658
Q9ULV4	CORO1C	27.9496	27.4807	27.3162	27.338	26.4211	26.6278	-0.786544	0.0794954	0.174175
O94886	TMEM63A	26.2918	25.1226	27.2183	25.5887	25.5955	25.0731	-0.791767	0.277575	0.391625
P14866	HNRNPL	28.0835	27.4112	26.7357	27.112	26.0614	26.6808	-0.792072	0.184335	0.294077
P11498	PC	38.9624	37.948	37.8447	37.9601	37.2659	37.1317	-0.799139	0.143069	0.251512
P23396	RPS3	31.1048	31.1464	30.7638	30.0195	29.9873	30.6054	-0.800937	0.0269287	0.0843751
P46779	RPL28	27.9291	27.9194	28.477	27.5712	26.8003	27.5283	-0.808543	0.0598896	0.144453
Q92626	PXDN	29.0672	30.5251	29.1307	27.8172	29.6753	28.8035	-0.809005	0.322404	0.433578
Q02543	RPL18A	29.4459	29.0307	29.3573	28.4299	28.0555	28.9214	-0.80904	0.0449245	0.119752
P33992	MCM5	28.3228	27.5807	28.0307	27.0999	27.666	26.7299	-0.812799	0.0794044	0.174175
P62273	RPS29	25.3227	25.2046	27.0221	25.1268	24.294	25.6878	-0.813581	0.317634	0.428983
Q9UBD5	ORC3	28.062	28.5035	27.5272	27.58	26.8157	27.242	-0.818351	0.0845685	0.180912
P78344	EIF4G2	31.9195	31.8502	31.8712	30.8309	31.1843	31.1537	-0.823963	0.00200437	0.0149186
Q14527	HLTF	27.6213	27.2737	26.524	26.035	26.8804	26.0233	-0.826761	0.127227	0.231696
Q02878	RPL6	30.2828	30.7474	30.7193	29.8329	29.5933	29.8329	-0.830134	0.00819174	0.0398581
P43034	PAFAH1B1	25.7507	24.9394	23.6051	23.3165	24.7934	23.6859	-0.833113	0.338418	0.448922
P62829	RPL23	29.1142	30.422	28.9	28.7512	28.7319	28.4517	-0.833794	0.160976	0.269333
P29400	COL4A5	24.1411	26.9764	25.1154	24.9303	23.415	25.3825	-0.835029	0.460016	0.557429
P34932	HSPA4	25.7403	23.3189	25.0123	22.5497	24.31	24.7006	-0.837081	0.439331	0.537266
Q5SY16	NOL9	25.171	27.3053	22.3805	24.2879	24.9441	23.0621	-0.854237	0.606124	0.686561
P46777	RPL5	31.1179	31.1392	31.1842	30.0918	30.2688	30.5101	-0.856813	0.00222017	0.0159437
Q9UJJ9	GNPTG	29.0393	29.9537	27.7951	26.9005	29.0587	28.2545	-0.858155	0.388385	0.494007
Q96GE9	DMAC1	26.6235	24.7993	26.3733	24.3625	24.8994	25.9523	-0.860637	0.308087	0.419216
Q13214	SEMA3B	23.7812	27.5716	24.5401	21.8357	27.9214	23.5461	-0.863197	0.708639	0.77331
P99999	CYCS	25.048	25.2059	25.9808	25.1937	24.4876	23.9548	-0.866199	0.132963	0.239391
Q99848	EBNA1BP2	26.1191	26.8154	25.271	24.555	25.3877	25.6523	-0.870138	0.192392	0.303304
Q92841	DDX17	25.0832	24.0326	23.9685	24.9669	22.1901	23.2735	-0.884593	0.374173	0.482712
Q14683	SMC1A	24.1219	25.4321	24.3478	24.606	22.0893	24.5389	-0.889197	0.389176	0.494765
Q4LDE5	SVEP1	29.5927	29.9233	28.1676	28.2058	28.5809	28.2098	-0.89574	0.180496	0.290152
P61247	RPS3A	30.6951	30.4844	30.8527	29.7598	29.7132	29.8685	-0.896891	0.00151874	0.012623
O43795	MYO1B	26.9252	26.522	25.7004	25.8935	25.5844	24.9762	-0.897823	0.116759	0.21892
P62241	RPS8	29.9015	30.2908	30.6205	29.2849	29.431	29.3872	-0.903249	0.0131059	0.0532425
O00264	PGRMC1	27.3964	26.4659	26.1805	26.6295	26.215	24.4851	-0.904416	0.295615	0.407274
Q96EY7	PTCD3	28.4592	28.1736	26.99	27.4908	26.9269	26.4889	-0.905427	0.165912	0.27382
P07737	PFN1	28.9433	28.205	28.5096	27.6547	27.2402	28.042	-0.907017	0.0452075	0.120379
Q96GQ7	DDX27	22.8575	23.9904	23.2249	22.6488	22.0086	22.6667	-0.916183	0.0826254	0.177957
P49674	CSNK1E	25.1254	25.6381	24.7832	22.2761	24.7855	25.7023	-0.927573	0.42843	0.530062
Q53EL6	PDCD4	27.8318	28.6905	26.768	26.662	27.6155	26.2237	-0.929643	0.249913	0.362431
P62269	RPS18	28.5925	28.3192	28.5824	27.4858	27.2799	27.9352	-0.931036	0.0119906	0.0499115
Q9HB40	SCPEP1	26.8951	27.8256	24.8594	24.956	26.3411	25.4725	-0.936852	0.386431	0.493255
O95758	PTBP3	25.9718	26.7852	23.954	24.2985	25.4309	24.144	-0.945858	0.3686	0.478034
P48730	CSNK1D	25.1254	25.6381	24.7832	22.2159	24.7855	25.7023	-0.947649	0.426876	0.5289
Q07020	RPL18	30.0663	30.5638	30.4614	29.0684	29.5078	29.6586	-0.952224	0.0150417	0.0584828
P46781	RPS9	28.9694	29.3377	29.0866	28.1139	28.0482	28.3729	-0.952884	0.00292604	0.0193164
Q12830	BPTF	23.1418	22.3889	23.2262	21.7803	21.9743	22.1382	-0.954645	0.0287464	0.088301
P0C0S5	H2AZ1	32.3485	31.3543	33.1117	31.7358	30.6909	31.5195	-0.956121	0.18638	0.296725
Q71UI9	H2AZ2	32.3485	31.3543	33.1117	31.7358	30.6909	31.5195	-0.956121	0.18638	0.296725
P46776	RPL27A	29.499	28.4219	29.335	27.9701	27.6922	28.6568	-0.978935	0.090619	0.190008
P62888	RPL30	29.5159	30.2602	30.0689	28.8648	29.1474	28.8874	-0.981786	0.0151506	0.0588159
P30419	NMT1	26.191	26.8852	25.0369	24.4943	25.0732	25.5782	-0.989185	0.187745	0.297831
P25398	RPS12	27.8935	25.68	22.2697	24.5436	24.4161	23.9084	-0.991674	0.579591	0.663281
Q92667	AKAP1	27.0165	26.8577	26.4414	25.7774	26.109	25.4528	-0.992134	0.0177945	0.0650579
Q9Y4L1	HYOU1	33.6638	34.2043	33.4949	32.675	32.948	32.7569	-0.99436	0.0121829	0.0504634
P62701	RPS4X	30.1267	30.3179	29.884	28.8152	28.9508	29.5639	-0.999591	0.0189315	0.0669651
P32004	L1CAM	32.9999	33.9896	33.2999	32.0596	32.7732	32.4364	-1.00676	0.0483001	0.126483
P15880	RPS2	31.1157	31.1844	30.7787	29.8624	29.8085	30.3436	-1.02146	0.00843887	0.0406702
Q8N1G2	CMTR1	27.4642	27.5951	28.8589	26.85	26.6796	27.3202	-1.0228	0.102206	0.202416
Q14839	CHD4	29.8086	30.0533	29.0178	28.7817	28.4374	28.5909	-1.02328	0.0355249	0.101988
Q13416	ORC2	27.4848	27.4148	26.0223	25.7152	26.1868	25.9425	-1.02576	0.107136	0.207968
P62266	RPS23	28.0168	28.8594	28.323	27.3376	27.0378	27.7414	-1.02747	0.0324645	0.096367
P13639	EEF2	32.2605	31.7512	32.0262	30.7556	30.9424	31.239	-1.03366	0.00710279	0.0358885
O75717	WDHD1	23.6129	24.4839	23.2761	22.1036	23.7671	22.3882	-1.03806	0.173239	0.282418
Q9Y2L1	DIS3	26.317	27.6123	22.4846	24.9593	22.5866	25.6948	-1.05771	0.588879	0.671528
P26373	RPL13	29.7027	29.8491	29.866	28.4829	28.5521	29.191	-1.06392	0.0100324	0.0447794
O00203	AP3B1	29.6132	29.1376	28.5021	27.4671	28.3214	28.2714	-1.06434	0.0662466	0.155495
O00754	MAN2B1	26.4143	28.3508	26.7213	25.7679	26.6085	25.8638	-1.08204	0.174932	0.284082
Q9NQW7	XPNPEP1	28.8722	29.1863	27.3976	27.0923	27.2208	27.8966	-1.0822	0.148263	0.257078
Q9BQ52	ELAC2	27.0194	27.2875	26.3561	26.6043	24.7264	26.072	-1.08677	0.156343	0.264314
P61254	RPL26	27.2652	27.6816	28.2292	26.7706	26.4148	26.7151	-1.09185	0.022027	0.0742194
Q9UNX3	RPL26L1	27.2652	27.6816	28.2292	26.7706	26.4148	26.7151	-1.09185	0.022027	0.0742194
P62280	RPS11	28.5317	29.1118	29.5827	28.076	27.5278	28.3382	-1.0947	0.0472312	0.124345
Q03701	CEBPZ	28.5461	29.2675	28.2331	27.8814	27.7773	27.0912	-1.09895	0.0493504	0.128039
Q13151	HNRNPA0	27.5417	27.6288	27.6292	26.7832	26.9874	25.7257	-1.10111	0.048398	0.126483
P62318	SNRPD3	27.8772	27.3566	28.2414	26.9637	26.0377	27.1443	-1.10984	0.0605912	0.145178
O75882	ATRN	24.3071	24.5844	22.2189	22.22	22.2924	23.2624	-1.11184	0.246011	0.358619
Q9UG63	ABCF2	27.8418	28.8208	27.8281	27.064	26.9386	27.1494	-1.11289	0.029134	0.0889817
P11388	TOP2A	28.9186	28.5409	29.9989	29.0107	27.267	27.8191	-1.12053	0.17222	0.280939
Q14692	BMS1	26	27.4936	25.5029	25.8513	25.519	24.257	-1.12303	0.218699	0.330592
Q02818	NUCB1	29.102	30.4159	28.6464	27.3305	29.4478	27.9983	-1.12926	0.240387	0.354085
Q86VV8	RTTN	26.4154	27.2053	26.4243	25.2291	26.0456	25.3762	-1.13137	0.0356087	0.102113
Q5UIP0	RIF1	26.3681	26.2886	24.3662	24.8316	25.1276	23.6653	-1.13283	0.225942	0.339113
Q9NQ55	PPAN	24.4489	25.4804	23.6569	24.2496	23.9693	21.9501	-1.13906	0.272658	0.387396
P39019	RPS19	27.8115	27.0914	27.5129	26.3522	25.2077	27.4235	-1.14417	0.16433	0.273344
P62314	SNRPD1	31.1589	29.3251	29.6	28.7987	27.8855	29.9632	-1.14556	0.239258	0.353832
P55010	EIF5	23.0659	22.7847	24.4746	22.5038	22.3453	22.0359	-1.14675	0.101173	0.201315
O75822	EIF3J	24.24	25.1509	24.6829	23.3257	23.3836	23.924	-1.14683	0.024197	0.0787411
P42766	RPL35	27.1575	26.2899	27.4813	25.5317	26.0858	25.8138	-1.16582	0.0403621	0.111094
P62987	UBA52	26.7274	26.118	27.883	25.724	25.4609	26.0272	-1.17204	0.0969782	0.19701
Q14126	DSG2	25.9617	27.1507	23.5656	23.9382	25.8717	23.3382	-1.17666	0.417319	0.519854
P27694	RPA1	27.5268	27.9337	26.0703	25.0213	26.7489	26.2267	-1.17797	0.197339	0.30747
P08708	RPS17	28.1881	28.709	28.32	27.2596	26.7849	27.6038	-1.18958	0.013865	0.055438
P42695	NCAPD3	27.4746	27.0058	24.0685	25.1537	24.8503	24.9491	-1.19856	0.325204	0.435955
P17096	HMGA1	25.422	23.7228	25.0326	23.419	23.2885	23.8699	-1.19999	0.091755	0.191913
P78337	PITX1	23.0745	23.9197	23.3752	22.329	22.1593	22.2722	-1.20295	0.00885826	0.0418949
P62910	RPL32	28.8294	28.817	29.3587	27.4318	27.8891	28.0639	-1.20682	0.00967108	0.0441141
P40261	NNMT	26.1663	27.6952	23.9889	24.8266	25.1344	24.2684	-1.20701	0.335998	0.446412
Q9UJU6	DBNL	22.0027	23.9436	24.2704	21.9601	22.1396	22.4954	-1.20722	0.171222	0.279851
Q7Z3K3	POGZ	24.9505	25.3737	24.7023	24.5049	23.6601	23.2372	-1.20808	0.0455008	0.120975
Q9NY12	GAR1	23.8236	25.1837	22.8842	22.1558	22.422	23.688	-1.20857	0.213559	0.324518
P49756	RBM25	24.5345	24.8842	24.8788	23.9891	24.0762	22.6064	-1.20863	0.0691721	0.15941
P62750	RPL23A	28.4516	27.8655	29.066	26.8974	27.256	27.6003	-1.2098	0.0394616	0.109448
P84098	RPL19	28.3258	27.5859	29.2581	27.216	26.8019	27.5155	-1.21216	0.0825972	0.177957
P55072	VCP	25.888	24.0025	25.1682	25.2074	24.3861	21.8134	-1.21724	0.35344	0.463514
P49792	RANBP2	31.8081	31.5619	31.1729	30.5205	30.3153	30.0142	-1.23095	0.00647109	0.0333419
P06748	NPM1	31.0957	30.7326	30.056	29.574	29.2332	29.3291	-1.24932	0.0176792	0.0649517
Q01968	OCRL	25.6038	27.157	26.8	24.8267	25.9684	24.9804	-1.26176	0.099405	0.198732
P62277	RPS13	28.8625	29.6366	28.5136	27.9936	27.8405	27.3721	-1.26888	0.0290643	0.0888758
Q8WWQ0	PHIP	27.9229	28.0779	23.6189	24.9589	25.4646	25.3492	-1.28231	0.432034	0.532947
P62899	RPL31	27.7269	27.4446	28.1258	26.6071	25.9739	26.8193	-1.299	0.015641	0.0600757
Q92598	HSPH1	26.8285	27.2584	26.0655	25.6181	24.8115	25.8181	-1.30155	0.0488904	0.127115
Q07666	KHDRBS1	25.2972	28.1019	26.5997	25.9542	27.1847	22.9463	-1.30454	0.432735	0.533552
P42167	TMPO	30.2406	29.9955	30.5341	29.1267	29.1464	28.5668	-1.31011	0.00595337	0.0312459
Q7Z2W4	ZC3HAV1	28.9601	29.1779	27.8566	27.2593	27.5533	27.232	-1.31669	0.0354579	0.101911
Q2KHR3	QSER1	24.7356	23.7479	22.6245	22.2049	22.4963	22.4321	-1.32489	0.0979863	0.197993
Q969Q0	RPL36AL	25.5333	25.0988	25.8505	22.5826	24.4774	25.4305	-1.33068	0.198723	0.308679
P38159	RBMX	27.7051	27.5429	27.7234	26.6796	26.5119	25.7866	-1.33113	0.00894187	0.0421069
Q96E39	RBMXL1	27.7051	27.5429	27.7234	26.6796	26.5119	25.7866	-1.33113	0.00894187	0.0421069
P0DMV8	HSPA1A	27.8021	28.4363	28.1999	26.5012	27.0777	26.8538	-1.33524	0.0059058	0.0310606
P0DMV9	HSPA1B	27.8021	28.4363	28.1999	26.5012	27.0777	26.8538	-1.33524	0.0059058	0.0310606
P48643	CCT5	26.4989	26.6432	26.9131	25.6897	24.756	25.5768	-1.34423	0.0134421	0.0540028
O60506	SYNCRIP	29.3736	27.2923	28.9168	27.6483	27.0572	26.8223	-1.35163	0.116844	0.21892
O75152	ZC3H11A	24.3485	22.2459	23.3113	22.0128	21.8072	22.0135	-1.3574	0.0903955	0.189853
P09874	PARP1	30.5737	30.6178	29.5104	28.8864	28.862	28.8454	-1.36941	0.0194235	0.0678218
Q9ULK4	MED23	26.7817	27.6573	26.0496	25.3136	25.3001	25.7624	-1.37082	0.0486288	0.126907
Q15397	PUM3	28.6113	25.8547	27.1823	25.6234	26.4454	25.4521	-1.37582	0.182034	0.291876
P27635	RPL10	28.2472	29.6094	28.9671	27.7117	27.8058	27.1708	-1.37846	0.0351861	0.101707
P62081	RPS7	28.8826	27.7512	28.0531	26.8401	26.7274	26.9699	-1.38315	0.0160733	0.0609968
Q9BZZ5	API5	29.1494	27.7762	27.5183	25.7925	27.3766	27.1007	-1.39138	0.119121	0.221759
P83881	RPL36A	25.5333	25.0988	25.8505	22.2517	24.4774	25.4305	-1.44099	0.210317	0.320405
Q96SI9	STRBP	22.9949	23.8971	23.1126	21.8922	21.6289	22.1428	-1.44689	0.0106117	0.0462521
Q7L3B6	CDC37L1	24.3615	23.9726	24.9684	21.7371	25.1267	22.0741	-1.45487	0.262455	0.376954
P54802	NAGLU	29.6704	30.0943	27.456	27.5099	27.8458	27.486	-1.45968	0.152016	0.260204
Q9BVP2	GNL3	25.8913	25.873	24.4429	23.3488	22.9206	25.5556	-1.46075	0.19778	0.307969
Q9BYG3	NIFK	26.2136	25.7623	23.1501	24.864	21.9969	23.8778	-1.4624	0.314476	0.425625
P37198	NUP62	23.6315	23.6911	23.2044	21.8271	22.1822	22.1122	-1.46853	0.00144671	0.0121438
P67809	YBX1	23.7449	23.4478	25.8503	22.3537	23.583	22.6964	-1.47	0.155101	0.263349
P63173	RPL38	27.1456	27.8515	27.721	24.6232	26.5269	27.1224	-1.48186	0.131829	0.238168
P62424	RPL7A	29.007	28.9724	30.3983	27.9342	27.4859	28.507	-1.48354	0.055595	0.139195
P68400	CSNK2A1	26.4446	26.1067	23.8384	24.6325	23.8364	23.4186	-1.50072	0.167918	0.276052
Q8NEV1	CSNK2A3	26.4446	26.1067	23.8384	24.6325	23.8364	23.4186	-1.50072	0.167918	0.276052
P62854	RPS26	28.5641	28.963	28.6661	26.8815	27.0992	27.6863	-1.50876	0.00492961	0.0277235
Q5JNZ5	RPS26P11	28.5641	28.963	28.6661	26.8815	27.0992	27.6863	-1.50876	0.00492961	0.0277235
P26358	DNMT1	24.1129	25.4543	26.2923	23.7598	23.2552	24.2603	-1.52805	0.0937461	0.193681
O43491	EPB41L2	28.1025	27.685	27.1077	25.8237	26.969	25.5095	-1.53103	0.0443842	0.118811
Q9P270	SLAIN2	22.8885	24.0714	23.5051	22.3148	21.5194	22.0302	-1.53354	0.0206429	0.0709074
P62979	RPS27A	27.8666	27.0571	28.3634	25.6928	26.1703	26.8108	-1.53772	0.0370586	0.1052
Q8TF72	SHROOM3	25.0176	25.5875	25.9719	27.2783	22.5717	22.0952	-1.54396	0.409344	0.512766
Q5SWA1	PPP1R15B	30.5875	31.1148	30.8009	29.2963	29.3487	29.2235	-1.54488	0.00060621	0.00713735
P53990	IST1	24.8616	25.1526	25.1217	23.4657	21.9427	25.0356	-1.56398	0.156411	0.264314
P51688	SGSH	25.3766	28.4265	24.833	23.2613	25.3006	25.3635	-1.57021	0.298197	0.409583
P09651	HNRNPA1	30.6913	30.4819	30.9096	29.383	28.878	29.0933	-1.57617	0.00118848	0.0107683
Q32P51	HNRNPA1L2	30.6913	30.4819	30.9096	29.383	28.878	29.0933	-1.57617	0.00118848	0.0107683
P61978	HNRNPK	29.3889	29.3998	29.7621	28.5355	27.8625	27.3898	-1.5877	0.0109837	0.0471947
Q14562	DHX8	21.5949	26.5439	25.3751	23.7756	22.1079	22.862	-1.58949	0.368433	0.478034
Q8NE71	ABCF1	27.7021	27.6483	27.7074	26.3814	25.4122	26.495	-1.5897	0.00988148	0.0444141
P18621	RPL17	29.4279	29.7602	28.7465	27.9193	27.4101	27.8129	-1.59742	0.00896952	0.0421069
Q9NQW6	ANLN	23.1861	24.103	24.1886	22.0111	22.3244	22.3386	-1.6012	0.00907345	0.0423595
Q2NL82	TSR1	27.8496	28.3118	27.2767	25.8133	26.3015	26.4926	-1.6102	0.0111897	0.0475955
Q9Y4D7	PLXND1	23.2077	26.3454	25.7431	24.1166	24.4921	21.8399	-1.61591	0.271912	0.387186
P14625	HSP90B1	35.42	35.9114	35.4034	34.0258	34.1889	33.6524	-1.62255	0.00213759	0.0154823
Q9H1A4	ANAPC1	28.7288	28.0206	28.0343	26.4251	26.5235	26.9323	-1.63427	0.0043355	0.0257389
Q9H0G5	NSRP1	23.3898	24.0879	24.8351	22.5316	22.6003	22.2582	-1.64092	0.0188672	0.0669651
Q9Y2R4	DDX52	23.2112	24.5694	24.2784	22.3546	21.8878	22.8854	-1.64376	0.0309433	0.0927201
Q9BY44	EIF2A	26.3584	27.3729	24.4689	22.7904	24.3839	26.0851	-1.64692	0.266457	0.381405
P14406	COX7A2	27.8609	28.7832	25.7116	27.5591	22.4846	27.2952	-1.67225	0.424824	0.527389
Q9UBP6	METTL1	26.7926	26.0502	25.227	23.075	26.3115	23.6332	-1.68336	0.199516	0.309531
P61353	RPL27	28.0758	28.4441	28.691	27.081	25.9281	27.1496	-1.68406	0.0179295	0.0651166
Q13148	TARDBP	24.1125	25.1639	24.1188	23.8834	22.3913	22.0491	-1.69046	0.0632549	0.150001
Q14004	CDK13	23.6256	24.4963	22.8081	21.9781	22.2825	21.5769	-1.69748	0.0325327	0.0964566
P18124	RPL7	30.3568	31.0354	30.7269	28.9658	28.632	29.4257	-1.69852	0.00493673	0.0277235
Q9H9J4	USP42	23.8608	22.7937	24.1287	21.9485	21.7784	21.9553	-1.70033	0.0145091	0.0569139
Q9Y232	CDYL	24.0725	25.5143	24.9444	23.0714	24.1681	22.1825	-1.70309	0.0747344	0.167212
O75475	PSIP1	26.0405	26.1373	26.5568	24.2705	24.852	24.4227	-1.72977	0.00182819	0.0142161
Q9P0K7	RAI14	28.0614	30.1761	30.5337	26.4935	28.4838	28.5688	-1.74171	0.165167	0.27366
Q8TCT8	SPPL2A	23.4636	25.1463	22.9308	22.1057	22.1675	22.018	-1.74985	0.0590823	0.143627
P60866	RPS20	28.7973	29.0114	28.7313	26.2094	27.3617	27.716	-1.75098	0.0193487	0.0676538
Q9NUL3	STAU2	23.8496	23.573	24.7159	22.092	22.5888	22.1537	-1.76798	0.00947637	0.0435005
O43719	HTATSF1	25.213	23.2958	23.2372	21.9956	22.2428	22.1964	-1.77043	0.0535758	0.136013
Q9H788	SH2D4A	21.7299	24.3624	26.0571	22.4586	22.2519	22.1247	-1.77138	0.2333	0.347076
Q6P1L5	FAM117B	23.2206	25.5182	23.5273	22.3369	22.5919	21.976	-1.7871	0.0736864	0.165598
Q7Z4N8	P4HA3	24.5144	26.9261	24.6216	23.8818	24.9069	21.9015	-1.79064	0.204326	0.314109
Q8N5M9	JAGN1	27.314	26.8486	25.583	21.9183	26.5699	25.8296	-1.80926	0.303292	0.415083
Q9NSE4	IARS2	29.7759	30.3236	29.6717	28.0249	28.0491	28.2496	-1.81585	0.00106651	0.0101309
P20042	EIF2S2	23.0956	24.7434	23.7014	21.5483	21.9976	22.5217	-1.82425	0.0307082	0.0921247
Q5T2E6	ARMH3	25.7431	25.2153	25.4136	21.8668	24.5273	24.4987	-1.82643	0.110974	0.211699
P17275	JUNB	23.9308	24.941	23.3454	21.8124	22.4229	22.4748	-1.83568	0.023097	0.0765371
Q16787	LAMA3	27.3962	26.8683	27.0806	25.4327	25.0061	25.3971	-1.8364	0.000867979	0.00895342
P35268	RPL22	28.8658	29.0995	29.0628	27.2769	27.4283	26.8032	-1.83991	0.000804469	0.008678
Q8WWY3	PRPF31	24.9243	22.3351	24.9116	22.1057	22.7035	21.7926	-1.85641	0.10854	0.209717
Q13765	NACA	23.6772	24.3246	24.0632	22.4992	22.1771	21.8041	-1.8615	0.0024911	0.0172539
Q08J23	NSUN2	24.9045	26.3755	24.994	23.7113	24.7315	22.2454	-1.86193	0.097557	0.197529
Q99661	KIF2C	26.6727	25.4813	25.6004	25.3749	22.3585	24.4107	-1.87013	0.125178	0.229072
Q6EEV6	SUMO4	26.6483	25.235	25.8208	24.415	22.2655	25.3943	-1.87647	0.13699	0.245075
Q6W2J9	BCOR	23.4989	24.885	24.2499	22.3167	22.2401	22.3597	-1.90574	0.0090436	0.0423595
P61956	SUMO2	26.6483	25.235	25.8208	24.415	22.1408	25.3943	-1.91803	0.140983	0.249575
Q9NVP1	DDX18	29.5472	29.2404	27.9696	27.4937	26.2226	27.2755	-1.92181	0.0366277	0.104264
O94776	MTA2	24.8488	25.4641	24.9552	24.2046	23.3941	21.8908	-1.92621	0.0521001	0.133408
Q13510	ASAH1	25.3057	27.7419	26.1205	24.5446	22.9983	25.8437	-1.92712	0.151921	0.260204
P34059	GALNS	25.2568	28.2091	24.9654	23.5292	24.4632	24.6485	-1.93014	0.152005	0.260204
Q2VIQ3	KIF4B	23.8409	24.2161	24.3756	22.36	21.558	22.7093	-1.93513	0.00675166	0.0344376
Q8TA86	RP9	24.138	23.9932	24.2405	22.38	22.0268	22.1298	-1.94507	0.000111564	0.0022269
Q9H4G0	EPB41L1	27.4027	27.8727	28.1825	25.3996	26.9054	25.2754	-1.95914	0.0264838	0.0840166
Q86UE4	MTDH	27.8334	28.2882	27.9227	26.0289	26.3055	25.8192	-1.96352	0.000582409	0.00696418
Q96N67	DOCK7	29.9093	30.6105	29.4675	27.5483	28.2968	28.2482	-1.96464	0.00880254	0.0417092
Q68BL7	OLFML2A	26.002	28.1438	27.0859	24.6886	26.5436	24.1055	-1.96468	0.110267	0.211123
Q6UWY0	ARSK	25.0397	27.618	27.0169	23.3669	25.8639	24.5299	-1.97133	0.136882	0.245075
P04150	NR3C1	27.432	27.2684	26.0339	24.2375	24.8635	25.6838	-1.98315	0.0310862	0.0929286
Q96AE4	FUBP1	24.18	23.9363	24.7398	22.271	21.982	22.6462	-1.98564	0.00290507	0.0192784
Q93009	USP7	25.9506	25.6553	25.7517	23.9473	23.0736	24.3778	-1.98633	0.00723772	0.0363521
Q96PK6	RBM14	26.2248	26.3482	25.6619	24.9623	24.4641	22.8241	-1.99483	0.0425861	0.1148
P39687	ANP32A	25.9914	25.3582	25.267	24.9254	23.4095	22.2461	-2.01185	0.0675876	0.1569
Q9NVM9	INTS13	23.2524	23.4846	25.7646	22.2012	22.3045	21.8111	-2.06164	0.0647905	0.152501
O95721	SNAP29	22.5086	25.7198	24.6845	21.9435	21.934	22.8317	-2.06788	0.105477	0.206316
Q08380	LGALS3BP	33.5338	34.9109	33.7443	31.7386	32.3144	31.9249	-2.07032	0.0108712	0.0468681
Q86YA3	ZGRF1	26.624	25.4969	26.7181	23.1183	23.4056	26.0907	-2.07479	0.112869	0.213524
Q8NHP8	PLBD2	25.471	27.3393	25.2313	24.4551	21.797	25.5421	-2.08243	0.183548	0.2935
P55854	SUMO3	26.6483	25.235	25.8208	24.415	21.6322	25.3943	-2.08757	0.156666	0.264314
Q13310	PABPC4	24.7809	23.9836	24.0571	22.3985	22.0074	22.0764	-2.11311	0.00168756	0.0135379
Q12874	SF3A3	24.729	24.7987	23.5124	22.8103	21.8154	22.0736	-2.11361	0.0146199	0.0571935
Q9NUQ3	TXLNG	23.0909	24.6493	25.2611	22.6833	22.1098	21.8301	-2.12602	0.037391	0.105906
O95239	KIF4A	23.8409	24.2161	24.3756	22.042	21.4985	22.4489	-2.14776	0.00249794	0.0172542
Q05519	SRSF11	24.7888	24.6473	23.5928	22.0197	22.0783	22.4783	-2.15089	0.00598495	0.0313468
O94875	SORBS2	24.1952	24.4659	24.1593	22.3207	21.7453	22.3003	-2.15135	0.000532398	0.0064886
O95707	POP4	23.6938	26.53	23.564	22.6671	22.2245	22.4348	-2.15382	0.0919906	0.191931
Q1ED39	KNOP1	25.0811	24.1182	23.8817	21.8816	22.6487	22.0871	-2.15451	0.00759335	0.0375227
Q8IYD1	GSPT2	28.6857	29.3528	29.5303	27.0194	27.106	26.9442	-2.16637	0.00115797	0.0107644
P08572	COL4A2	29.1063	30.4523	29.7356	27.2495	27.7261	27.8185	-2.16671	0.00710692	0.0358885
Q13118	KLF10	24.2375	23.9983	24.0531	21.7152	22.0271	22.0461	-2.16682	8.1e-05	0.00193671
Q12789	GTF3C1	25.2546	27.0937	26.4187	24.5803	23.1456	24.4993	-2.18057	0.0373537	0.105906
P20290	BTF3	24.4799	24.5433	24.7659	22.3226	22.3402	22.5618	-2.18821	5.38e-05	0.00175825
E9PAV3	NACA	23.6772	24.3246	24.0632	22.1711	21.5472	21.6547	-2.23065	0.00115924	0.0107644
Q5F1R6	DNAJC21	24.6369	24.4011	23.9386	22.0179	22.3776	21.8333	-2.24929	0.000984457	0.00973932
P31948	STIP1	24.3926	24.5299	24.8243	22.717	21.9492	22.3295	-2.25041	0.00092048	0.00937115
Q9UDY2	TJP2	22.7683	25.3026	25.1815	21.9264	22.1298	22.2706	-2.30849	0.0499844	0.129165
P16333	NCK1	22.9062	26.0628	24.1288	21.7355	21.9857	22.4368	-2.31328	0.0699256	0.159983
Q9H4A6	GOLPH3	22.9064	26.5405	25.009	22.1509	23.1972	22.1591	-2.31626	0.105038	0.205614
Q6MZP7	LIN54	24.6396	24.1853	23.7758	21.762	21.9547	21.9189	-2.32168	0.000826548	0.00880378
Q15365	PCBP1	29.5882	29.7591	29.4359	26.8868	27.4616	27.3782	-2.35222	0.000315069	0.00443723
P14635	CCNB1	23.8215	25.8597	24.0007	21.9747	21.5588	23.0622	-2.36204	0.0404687	0.111267
O43865	AHCYL1	29.8654	30.6799	30.3411	27.8486	27.7895	28.1031	-2.38175	0.000734625	0.00806179
Q9H4A3	WNK1	25.2036	24.3063	24.24	22.3043	22.1582	22.139	-2.3828	0.00164014	0.0132413
P28300	LOX	26.0534	26.9928	25.2418	23.2627	25.4334	22.3528	-2.41301	0.0820088	0.177542
P35240	NF2	23.0942	25.8914	24.227	22.1695	21.8713	21.8957	-2.42535	0.0413399	0.112806
Q9Y4P8	WIPI2	24.2217	24.607	25.0097	22.2862	21.5287	22.7255	-2.43268	0.00430569	0.0256219
P35221	CTNNA1	28.5791	27.5325	27.7747	25.0588	24.8658	26.564	-2.46588	0.0167131	0.062767
Q9UHD1	CHORDC1	24.7131	26.5796	23.4029	22.4684	22.7179	22.1019	-2.46914	0.0581968	0.142678
P04003	C4BPA	29.0541	29.3676	28.3548	26.3812	26.3223	26.6495	-2.47452	0.0014353	0.012088
Q9Y6K0	CEPT1	28.7133	28.468	24.8777	25.1306	25.8349	23.6698	-2.47459	0.150536	0.259413
P20908	COL5A1	27.6864	28.9919	28.5929	25.7739	25.9581	26.0781	-2.48704	0.00329019	0.0209564
Q8IWX8	CHERP	26.4893	27.4092	26.7124	24.282	24.7329	24.0549	-2.5137	0.00181158	0.0142161
O43175	PHGDH	30.3169	29.6523	29.462	27.6241	27.0445	27.2181	-2.51487	0.00127074	0.0111852
Q9H920	RNF121	26.8426	27.1952	26.9502	25.0758	25.269	23.0881	-2.51831	0.0233082	0.0768353
Q9NXV6	CDKN2AIP	27.919	27.3385	26.569	25.3327	24.8286	24.0706	-2.53151	0.00915779	0.0425963
Q6IBS0	TWF2	25.0866	27.1215	26.8366	23.0556	24.0397	24.1844	-2.58829	0.0237188	0.0776285
P43487	RANBP1	24.1716	24.8796	24.955	21.9419	21.9717	22.317	-2.59183	0.000729399	0.00805701
Q52LW3	ARHGAP29	24.8668	25.3838	23.593	21.7576	22.4267	21.8805	-2.59292	0.0104549	0.0459327
Q8WX93	PALLD	23.5716	25.0479	25.9683	22.1005	22.7354	21.9683	-2.59452	0.0244514	0.079467
O14647	CHD2	26.7194	25.6134	22.6813	22.4309	21.6909	23.0993	-2.59767	0.110582	0.211406
O15226	NKRF	25.8944	24.249	25.826	23.409	21.9275	22.8339	-2.59963	0.0195563	0.0680408
Q15020	SART3	27.1935	27.8226	27.3631	26.3276	25.4153	22.8119	-2.60815	0.0713903	0.162309
Q13501	SQSTM1	23.6233	25.4923	24.6772	21.7879	22.1224	22.0382	-2.61477	0.00895977	0.0421069
P39880	CUX1	23.5813	25.755	24.8073	22.0742	22.1687	22.0266	-2.6247	0.0141192	0.0560128
O00763	ACACB	29.7545	25.8009	26.8979	25.086	24.0922	25.3913	-2.62792	0.101799	0.201941
P40763	STAT3	27.6527	28.8998	28.5125	25.2237	26.234	25.6963	-2.63703	0.0049623	0.0277235
O14646	CHD1	26.7194	25.6134	22.6813	22.4309	21.5723	23.0993	-2.63723	0.10906	0.2101
Q86X53	ERICH1	24.8832	25.0529	23.8449	21.8276	22.0273	21.9943	-2.64396	0.00230195	0.0163458
Q01780	EXOSC10	26.6904	24.7536	25.5807	24.2562	23.4125	21.4176	-2.64615	0.059036	0.143627
Q04760	GLO1	24.7472	26.6602	24.1378	21.9519	22.4969	23.1279	-2.6562	0.0331814	0.0976088
P49321	NASP	24.6017	24.8035	24.5768	22.2445	21.4893	22.2715	-2.6589	0.000567176	0.00684662
P57737	CORO7	25.2477	23.8371	26.3165	22.2273	22.4751	22.7187	-2.66007	0.0220735	0.0742194
Q5T1M5	FKBP15	25.1317	26.2805	22.905	22.0121	21.9845	22.3183	-2.66749	0.0554251	0.139195
O94986	CEP152	25.2232	25.3408	23.0895	21.7802	21.7523	22.0538	-2.68905	0.0218856	0.0739734
Q16666	IFI16	33.8046	33.8092	33.9859	31.0409	30.9812	31.5023	-2.69178	0.000110005	0.0022208
Q5T5U3	ARHGAP21	24.1468	26.8273	23.5259	22.0682	21.8648	22.4184	-2.71621	0.0571039	0.140953
Q6N043	ZNF280D	25.6159	27.4169	26.3174	22.1198	23.9891	25.0657	-2.72522	0.0538407	0.13635
Q92997	DVL3	24.575	24.2865	25.3544	22.226	21.7446	22.0491	-2.73206	0.00143273	0.012088
P46013	MKI67	26.4848	26.5716	25.5789	22.431	23.5929	24.4111	-2.73345	0.0140914	0.0559899
O00193	SMAP	25.4323	23.75	26.0359	22.4971	22.3299	22.1585	-2.74421	0.0165109	0.0622843
Q96QC0	PPP1R10	25.7721	25.3312	23.5652	22.0507	22.0212	22.3429	-2.75124	0.0156848	0.0601526
Q05209	PTPN12	26.1886	25.924	25.2413	22.2904	23.3633	23.4293	-2.75697	0.00404521	0.0244792
Q99590	SCAF11	24.2577	23.7777	26.1703	21.8293	22.2737	21.7982	-2.76817	0.02071	0.0709457
P15170	GSPT1	31.6105	31.5443	32.3334	29.1588	28.8755	29.1325	-2.77379	0.000497203	0.00620891
P17844	DDX5	28.9453	28.4889	29.017	26.5394	25.0619	26.4751	-2.79162	0.00541081	0.0293085
P52272	HNRNPM	29.4181	29.2798	29.0696	27.17	26.1416	25.9959	-2.81999	0.00181632	0.0142161
Q96RN5	MED15	24.9677	25.3686	24.581	22.0132	22.6855	21.7516	-2.82234	0.00142023	0.0120436
Q96EY5	MVB12A	24.8653	25.7061	24.3976	22.0163	22.0117	22.4647	-2.82541	0.00235231	0.0165362
Q7Z739	YTHDF3	26.1201	26.2841	25.739	22.3062	24.3236	22.942	-2.85716	0.00980287	0.0442964
Q9UPN9	TRIM33	24.0979	26.0416	24.4868	22.2525	22.0931	21.7069	-2.85793	0.00971032	0.0441141
Q9NW82	WDR70	24.0936	25.4484	25.4243	22.2606	22.1472	21.961	-2.86585	0.00327686	0.020924
Q13823	GNL2	26.596	26.694	26.5819	23.8878	23.0316	24.2151	-2.91248	0.0011996	0.010822
P25054	APC	25.2627	25.1838	24.8549	22.4147	22.0411	22.0991	-2.9155	7.52e-05	0.00185246
Q70E73	RAPH1	25.0789	26.0251	24.5888	22.7928	21.886	22.2588	-2.91844	0.00419976	0.0251094
Q8WXG6	MADD	24.3653	25.748	25.1452	21.9823	22.137	22.3252	-2.93801	0.00205253	0.0151034
P23246	SFPQ	27.7319	28.2792	24.6012	24.4636	23.2245	24.0934	-2.9436	0.0707027	0.16089
Q9UFF9	CNOT8	25.1738	27.3203	26.245	25.347	22.6397	21.9195	-2.94427	0.0722735	0.163001
Q969H8	MYDGF	23.8454	28.702	29.602	27.6475	21.7412	23.8353	-2.97513	0.297658	0.409199
P17812	CTPS1	27.4353	26.9595	25.3039	22.394	25.4404	22.9287	-2.97857	0.0592217	0.143662
P11940	PABPC1	28.0172	27.5168	28.1888	24.6115	24.9729	25.1759	-2.98749	0.000333224	0.00459088
Q9H361	PABPC3	28.0172	27.5168	28.1888	24.6115	24.9729	25.1759	-2.98749	0.000333224	0.00459088
Q8N6H7	ARFGAP2	25.2114	26.1588	24.3926	21.8936	22.2686	22.5382	-3.02078	0.00512954	0.0283156
Q8TDD1	DDX54	25.6988	25.3311	24.6876	21.915	22.5854	22.1386	-3.02615	0.0010433	0.0100084
P21291	CSRP1	25.6834	24.7998	24.847	22.1838	22.1972	21.8684	-3.02695	0.000591842	0.00701212
Q53SF7	COBLL1	29.0864	28.7665	27.987	26.9407	24.0062	25.7909	-3.03401	0.0293929	0.0895564
P04083	ANXA1	30.143	29.5863	29.4265	26.8195	26.5072	26.7259	-3.0344	0.000214865	0.00349155
Q86TB9	PATL1	27.1944	25.8991	26.66	22.0438	22.1675	26.3833	-3.05299	0.107253	0.208023
P17535	JUND	24.6066	25.7866	24.7428	21.9825	22.1175	21.8585	-3.05916	0.00129648	0.0113149
Q15654	TRIP6	24.2372	26.3559	24.9418	22.4828	21.818	22.0476	-3.06215	0.00936953	0.043185
P20810	CAST	24.3806	26.1944	25.5811	22.343	22.4868	22.1144	-3.07064	0.00483823	0.0275616
P19338	NCL	30.4149	28.76	29.8881	27.0941	26.1832	26.5618	-3.07459	0.00519398	0.0283156
Q9H444	CHMP4B	25.2746	25.0276	24.9417	21.9833	22.1804	21.8323	-3.08262	3.33e-05	0.00140688
Q8TF68	ZNF384	25.3003	25.352	24.7218	22.3237	21.6912	22.0456	-3.10455	0.000342117	0.00466272
P61289	PSME3	24.6038	24.9928	25.8717	22.328	22.0484	21.7759	-3.10534	0.00159359	0.0130737
Q8NI35	PATJ	24.8488	27.5477	22.6359	22.0084	22.1744	21.504	-3.11521	0.0956261	0.196126
Q15233	NONO	28.9118	28.77	29.6543	26.6448	24.9989	26.3332	-3.1197	0.00557854	0.0297718
Q9HBF4	ZFYVE1	28.4028	27.3058	30.2049	27.5105	27.2322	21.7863	-3.12817	0.20103	0.31055
Q9UH65	SWAP70	25.638	26.3389	26.2805	21.991	24.0223	22.8243	-3.13992	0.00761318	0.0375475
Q8N7H5	PAF1	25.0103	26.7341	24.0673	22.2439	22.1106	21.9782	-3.15965	0.0157661	0.0602225
P26368	U2AF2	24.7618	26.2473	24.3589	21.9874	21.9919	21.8561	-3.1775	0.00526998	0.0286069
Q8N4C8	MINK1	25.4287	26.3018	25.1336	22.08	22.9231	22.2148	-3.21539	0.00182629	0.0142161
Q32MZ4	LRRFIP1	25.1148	25.8849	25.1694	22.3932	22.2269	21.8819	-3.22239	0.000377332	0.00500805
O75400	PRPF40A	24.0606	26.684	24.8314	21.6376	22.3047	21.9644	-3.22312	0.0158765	0.0605217
Q8NC51	SERBP1	31.3391	31.0017	32.209	28.1227	28.3964	28.3213	-3.2365	0.00093189	0.00938955
P33981	TTK	24.7878	26.6101	25.5179	22.2221	22.781	22.1567	-3.25201	0.00453031	0.0264616
Q9UKX7	NUP50	24.239	26.0585	25.8708	22.3304	22.0954	21.9338	-3.26952	0.0051587	0.0283156
Q96R06	SPAG5	22.4566	27.4924	25.023	21.8583	21.8636	21.4373	-3.27093	0.0886826	0.18703
Q9BTC0	DIDO1	26.0444	25.4577	25.334	22.4512	21.9719	22.5947	-3.27277	0.000349223	0.00473412
Q96TA1	NIBAN2	24.9851	25.5256	27.0949	24.3458	21.885	21.5447	-3.27675	0.0392534	0.109265
Q9NP74	PALMD	23.6426	26.6004	26.5539	22.4496	22.4082	22.0511	-3.29595	0.0288013	0.088301
Q9BUJ2	HNRNPUL1	28.2294	27.4585	27.8685	26.0865	24.2088	23.2695	-3.33052	0.0177847	0.0650579
Q14966	ZNF638	24.8983	26.4835	25.2855	22.2603	22.2994	22.1063	-3.33371	0.00227298	0.0161854
Q14978	NOLC1	30.2404	28.3835	27.1468	25.6828	24.4662	25.5443	-3.35916	0.0264056	0.0839878
O00303	EIF3F	25.8043	26.5839	24.4949	22.9437	22.303	21.3476	-3.42959	0.0110063	0.0471947
Q96C24	SYTL4	24.0685	26.9532	26.1143	22.4825	21.8406	22.495	-3.43925	0.0176523	0.0649471
O43399	TPD52L2	25.554	25.7977	24.6736	21.7176	22.2717	21.641	-3.465	0.000933399	0.00938955
P21333	FLNA	34.0155	33.7889	34.2031	30.2115	30.5923	30.7733	-3.47679	7.65e-05	0.00186585
Q13573	SNW1	25.4798	26.156	24.505	22.2276	21.8779	21.5981	-3.47904	0.0024631	0.0171067
Q99459	CDC5L	25.8694	23.93	26.4627	22.0348	22.2411	21.5206	-3.48852	0.0117601	0.0491944
P41236	PPP1R2	25.8666	26.1605	24.7177	21.8723	22.2828	22.118	-3.49053	0.00156806	0.012948
Q68CZ2	TNS3	24.8493	28.0147	25.6496	22.2047	23.6371	22.0706	-3.53377	0.0302433	0.0913787
Q7Z417	NUFIP2	25.3752	25.2272	26.725	22.4145	22.0711	22.1294	-3.57078	0.00186008	0.0144199
P38606	ATP6V1A	26.0751	27.6087	27.3305	23.7888	21.9192	24.5662	-3.57999	0.0174361	0.0642709
Q13283	G3BP1	26.4954	25.0945	26.6598	21.8736	22.2355	23.3647	-3.59198	0.00582901	0.0307845
Q9UBC2	EPS15L1	24.5207	26.1335	25.7683	22.1081	21.5004	22.0205	-3.59784	0.00235486	0.0165362
Q6NXS1	PPP1R2B	25.8666	26.1605	24.7177	21.4333	22.0799	22.3421	-3.62983	0.00216055	0.0155596
P15924	DSP	27.6271	27.4174	26.9948	24.233	24.0985	22.8019	-3.63535	0.00180013	0.014216
Q92665	MRPS31	27.2776	26.6593	26.5581	25.1595	22.0565	22.3718	-3.63573	0.0228584	0.0762449
Q16643	DBN1	25.6119	26.1209	25.521	22.2263	21.8371	22.278	-3.63746	0.000103631	0.00215331
Q8N3C0	ASCC3	30.5769	30.5827	30.2665	26.225	26.7154	27.5666	-3.63968	0.000855515	0.00892482
Q16881	TXNRD1	25.0276	26.8309	25.406	22.0591	22.0247	22.1711	-3.66984	0.00263789	0.0179931
Q9H6T3	RPAP3	24.7011	26.7643	25.9182	22.287	22.2749	21.8118	-3.66992	0.00405469	0.0244792
P51858	HDGF	25.4783	25.7077	26.2431	21.7449	21.9129	22.7161	-3.68507	0.000608153	0.00713735
Q9UGP4	LIMD1	25.214	26.8848	25.7634	21.9996	22.5606	22.2364	-3.68851	0.00205549	0.0151034
Q16181	SEPTIN7	26.0011	27.1742	25.805	22.1057	22.6864	23.0564	-3.71055	0.00188678	0.0144878
Q8IVT2	MISP	25.02	27.0257	25.1441	21.9685	22.3154	21.7119	-3.73137	0.00515038	0.0283156
O43237	DYNC1LI2	24.7277	26.359	26.5455	22.6175	21.826	21.9741	-3.73821	0.003961	0.0241373
Q13435	SF3B2	27.5615	27.0288	27.0086	26.1371	21.9132	22.2754	-3.75773	0.0510854	0.131423
Q9NXU5	ARL15	26.6426	25.0655	25.3834	22.0669	21.8521	21.8536	-3.77296	0.00149501	0.0124666
Q02241	KIF23	25.656	26.3006	25.3199	22.1106	21.8273	21.971	-3.78923	0.000227328	0.00357935
P15311	EZR	28.6208	29.87	29.8858	25.8051	26.2658	24.916	-3.79661	0.00275701	0.0186446
P98175	RBM10	27.1069	24.1525	26.4507	22.2347	22.3387	21.7467	-3.79668	0.0142214	0.0562414
Q2M2I8	AAK1	27.0392	27.566	26.6437	23.3334	23.942	22.5438	-3.80988	0.00142053	0.0120436
P62316	SNRPD2	29.3117	29.6649	30.045	26.2836	25.4111	25.806	-3.84029	0.000312373	0.00442383
P52597	HNRNPF	27.7567	29.1678	28.3869	25.2603	24.0969	24.4126	-3.84719	0.0019958	0.0149186
P10599	TXN	30.3564	30.896	31.4042	27.1233	26.9147	27.0018	-3.87229	0.000235522	0.00368548
Q86TC9	MYPN	23.4892	27.4475	27.9497	22.4699	22.3269	22.4645	-3.87503	0.0516113	0.13229
O75179	ANKRD17	24.5503	27.6683	25.359	22.2426	21.2874	22.3135	-3.91134	0.0168653	0.0630585
O75376	NCOR1	25.9693	27.1979	25.451	22.272	22.2173	22.3127	-3.93875	0.00161552	0.0131683
Q641Q2	WASHC2A	25.9848	26.4889	25.9895	22.4609	21.9578	22.1758	-3.95624	6.5e-05	0.00185246
O15056	SYNJ2	25.5548	27.5435	25.5583	22.2548	22.27	22.187	-3.98159	0.00386727	0.02368
O00571	DDX3X	28.4387	29.8796	28.7974	25.2369	24.9572	24.9762	-3.98184	0.00084568	0.00885868
O15523	DDX3Y	28.4387	29.8796	28.7974	25.2369	24.9572	24.9762	-3.98184	0.00084568	0.00885868
Q9UGI8	TES	25.0777	26.061	27.3641	21.6667	22.347	22.4013	-4.02927	0.00459271	0.0267644
P13984	GTF2F2	25.9424	26.6777	26.1611	22.4565	22.1328	22.0965	-4.03182	8.76e-05	0.00197658
Q6ZSR9		25.4906	28.3302	26.3516	22.0746	23.7578	22.1333	-4.06887	0.0155143	0.059861
Q8WUH6	TMEM263	26.0692	26.7308	26.4374	22.4685	22.2734	22.1849	-4.10356	4.7e-05	0.00168207
Q5VWN6	TASOR2	26.385	25.6868	25.9112	21.62	22.135	21.8843	-4.11453	9.09e-05	0.00200325
Q9Y4E1	WASHC2C	25.9848	26.4889	25.9895	22.184	22.0405	21.8325	-4.1354	3.69e-05	0.00144339
Q92797	SYMPK	31.8209	32.0995	31.729	28.352	27.048	27.8398	-4.13658	0.000474081	0.00600898
Q12802	AKAP13	26.5578	28.6794	26.9981	22.1892	23.0672	24.5054	-4.15784	0.0112616	0.0476596
Q05682	CALD1	26.7085	25.0716	27.0726	21.9308	22.1229	22.3065	-4.1642	0.00263517	0.0179931
P52943	CRIP2	26.2274	26.5621	26.3349	22.1021	22.182	22.3133	-4.17562	2.55e-06	0.000359229
Q86TG7	PEG10	24.9854	27.0463	26.839	21.7582	22.1552	22.3716	-4.19523	0.00349367	0.0218678
Q9Y4E8	USP15	26.0758	26.7653	26.904	22.2234	22.0445	22.7482	-4.24299	0.000219571	0.0035007
Q7Z4H7	HAUS6	25.6846	26.6966	26.9699	22.0568	22.1652	22.3802	-4.24964	0.00045716	0.00585303
Q9Y618	NCOR2	26.1305	26.6453	26.1006	21.886	22.2095	21.9238	-4.28568	3.76e-05	0.00144339
Q8IWZ3	ANKHD1	26.3467	26.8359	26.0735	22.5141	22.0579	21.8072	-4.29227	0.000151015	0.00277408
Q5T0N5	FNBP1L	25.9138	27.612	26.6654	22.2127	22.4096	22.5736	-4.33183	0.000995679	0.00974536
P78347	GTF2I	30.5669	30.1242	30.0033	25.6355	26.224	25.8231	-4.33725	6.57e-05	0.00185246
Q9NYF8	BCLAF1	26.1986	26.1709	26.6766	21.8075	22.2379	21.9742	-4.34214	3.74e-05	0.00144339
Q8N4Q1	CHCHD4	28.9453	28.1409	29.3528	25.3649	24.0723	23.9624	-4.34644	0.00163314	0.0132269
Q8WW12	PCNP	25.3505	26.5825	27.3721	21.8605	22.2022	22.1723	-4.35671	0.00189171	0.0144878
P51610	HCFC1	29.745	29.4167	29.8145	24.8356	25.6164	25.4026	-4.37381	8.32e-05	0.00194066
Q96C19	EFHD2	25.8301	26.0086	27.4477	22.006	22.1538	21.9702	-4.38551	0.00104624	0.0100084
Q8NG31	KNL1	26.6441	26.3682	26.7876	22.6593	21.8811	22.0886	-4.39029	8.21e-05	0.00194066
P62195	PSMC5	25.3653	27.9458	27.0515	22.5057	22.1277	22.5556	-4.3912	0.00464098	0.0268779
Q5T6F2	UBAP2	25.5927	27.7171	25.1146	21.5758	22.0026	21.6106	-4.41181	0.00555473	0.0297718
Q2NKX8	ERCC6L	26.5906	25.8079	26.8512	21.8585	22.0772	22.0055	-4.43613	0.000161451	0.00286208
Q8WUF5	PPP1R13L	25.6711	27.152	26.2654	21.8976	21.9991	21.8666	-4.44179	0.000507811	0.00627951
P46060	RANGAP1	27.1273	27.0641	25.9813	22.2336	22.2584	22.3128	-4.45595	0.000283611	0.00427417
Q9UQ35	SRRM2	27.7189	27.5387	24.8677	22.1263	22.053	22.5114	-4.47817	0.00864267	0.0411827
Q9UGU0	TCF20	27.9035	26.7027	26.1252	22.6688	22.2974	22.2892	-4.49199	0.00113083	0.0106172
P46937	YAP1	27.4	27.685	27.639	25.3444	22.2502	21.633	-4.49879	0.0174431	0.0642709
Q9NYL9	TMOD3	25.8202	27.0953	26.731	22.0827	22.0259	21.9217	-4.53871	0.00029102	0.00431425
P55327	TPD52	26.6373	27.1822	25.9894	22.0256	21.486	22.6269	-4.55681	0.00067254	0.00771443
Q9P2N7	KLHL13	26.123	28.0092	25.9283	22.268	21.9398	22.1087	-4.58133	0.00239877	0.016798
Q92945	KHSRP	26.7148	26.5534	26.0371	21.5334	21.8291	22.1855	-4.58578	8.54e-05	0.00196831
Q99439	CNN2	25.9475	27.1562	26.0984	21.6844	22.0976	21.6382	-4.59401	0.000355129	0.00478857
Q8WTW3	COG1	27.7592	28.9285	28.0613	22.1622	23.733	25.0679	-4.59533	0.00723088	0.0363521
Q96FJ0	STAMBPL1	25.6905	27.062	26.5614	22.2182	21.4837	21.6435	-4.65622	0.000532379	0.0064886
Q8NEZ2	VPS37A	26.9807	27.0105	26.6852	22.1462	22.2747	22.245	-4.67016	6.16e-07	0.000156254
O15042	U2SURP	25.3003	26.8497	27.2841	21.6833	21.5362	22.2009	-4.6712	0.00181999	0.0142161
Q13470	TNK1	32.7258	32.5048	32.4655	27.6812	27.8165	28.1243	-4.69135	7.6e-06	0.000602319
Q9UNY4	TTF2	26.9435	27.2976	26.0063	22.128	22.4544	21.5894	-4.69184	0.000525006	0.00646063
Q15459	SF3A1	27.7847	26.8124	26.3371	22.0965	22.1692	22.4105	-4.75268	0.000406664	0.00534141
P33240	CSTF2	26.8153	26.577	27.0575	22.3679	21.866	21.9349	-4.76035	2.85e-05	0.00136831
O15027	SEC16A	26.723	27.9376	26.3174	22.1674	22.1626	22.3402	-4.7693	0.00062767	0.00729193
Q8WWM7	ATXN2L	26.1466	27.1812	26.8821	21.8841	21.9871	21.9679	-4.79034	0.00010663	0.00217989
Q14134	TRIM29	25.6145	27.0521	28.228	21.8456	22.2708	22.2952	-4.82767	0.00329916	0.0209609
O75534	CSDE1	26.1427	26.9799	27.7012	21.8482	22.0178	22.4672	-4.83024	0.000581289	0.00696418
A3KN83	SBNO1	27.6681	27.4135	25.9006	22.2243	22.2186	22.036	-4.83442	0.000959472	0.00953828
P98170	XIAP	26.212	27.3425	27.2428	22.4142	21.976	21.9014	-4.83525	0.000259657	0.00396525
Q9H0L4	CSTF2T	26.8153	26.577	27.0575	21.7559	22.2116	21.9231	-4.85307	1.89e-05	0.00110086
P78318	IGBP1	25.3647	28.6497	27.3793	22.7331	22.1434	21.9299	-4.86239	0.00786736	0.0383534
Q96QD5	DEPDC7	25.4447	27.6019	28.4423	22.3553	22.2657	22.1895	-4.89282	0.00542533	0.0293246
Q14160	SCRIB	28.0374	26.8113	27.2173	22.3589	22.2463	22.7117	-4.91635	0.000224636	0.00355908
Q13506	NAB1	26.2371	26.935	28.0655	21.9576	22.359	22.1661	-4.9183	0.000838256	0.00885408
Q5SW79	CEP170	27.6826	27.3468	26.5666	22.2304	22.4217	22.1222	-4.94055	0.000138226	0.00261495
Q9ULM3	YEATS2	25.9354	28.2224	26.5534	21.8262	21.9716	22.0462	-4.95571	0.00194999	0.0147513
Q13123	IK	26.5598	28.1599	26.7266	22.039	22.0568	22.446	-4.9682	0.000697449	0.00782315
P48634	PRRC2A	26.5924	27.3762	26.9493	22.0149	21.9808	22.0057	-4.97218	3.23e-05	0.00140688
Q8IW35	CEP97	25.9339	28.0203	27.5937	21.8898	22.4619	22.2293	-4.98896	0.0016219	0.013178
Q9Y266	NUDC	28.1269	28.4869	28.3874	21.3986	23.3744	25.1923	-5.01195	0.0103924	0.0458966
P05783	KRT18	33.0273	32.8916	33.1801	28.2763	28.1499	27.6076	-5.02178	2.86e-05	0.00136831
Q7LBC6	KDM3B	26.5162	28.0598	25.9921	21.4714	21.9244	22.0683	-5.03467	0.00146516	0.012258
Q6STE5	SMARCD3	28.1274	28.8786	26.3236	23.9682	22.0885	22.1511	-5.04059	0.00670499	0.0342684
Q6PKG0	LARP1	30.4048	29.0424	27.9904	22.228	24.144	25.917	-5.04954	0.01663	0.0625477
P37840	SNCA	27.7789	26.9539	27.2657	22.1317	22.7023	22.0086	-5.05196	0.000101757	0.00215331
O00151	PDLIM1	26.6008	27.1624	26.6144	21.5995	21.7619	21.8577	-5.0528	1.87e-05	0.00110086
Q93052	LPP	27.0047	27.426	27.3134	22.0179	22.4646	22.1031	-5.05286	1.37e-05	0.000964252
Q6PJT7	ZC3H14	26.3984	27.4541	27.445	21.8979	22.0242	22.127	-5.08279	0.000145392	0.00271007
Q9UK76	JPT1	26.9608	26.9059	27.6003	22.1147	21.7549	22.3246	-5.09094	5.96e-05	0.00181508
P55209	NAP1L1	27.0267	27.7376	27.2772	21.7627	22.4257	22.4037	-5.14984	7.51e-05	0.00185246
Q9HCS7	XAB2	33.7734	33.6614	34.3075	29.2343	28.2977	28.6803	-5.17666	0.000110383	0.0022208
Q9UKK9	NUDT5	26.8662	27.6297	27.2856	22.2766	22.0061	21.961	-5.17923	3.5e-05	0.00144339
P08670	VIM	33.0808	33.8802	33.7264	28.7772	28.5336	27.7859	-5.19691	0.000180029	0.00304589
Q08378	GOLGA3	27.8562	27.532	26.164	22.2333	21.7703	21.8841	-5.22153	0.000628553	0.00729193
O00401	WASL	26.562	27.5971	28.1367	22.0953	22.3201	22.214	-5.2221	0.000365732	0.00490545
P61011	SRP54	26.6356	27.7401	26.9108	21.7761	21.8201	21.877	-5.27108	9.91e-05	0.00214799
Q9Y520	PRRC2C	27.5569	27.3582	27.1785	22.1023	22.0315	22.1263	-5.27783	1.9e-07	8.04e-05
P18583	SON	27.7138	27.2655	27.2255	21.795	22.2073	22.3612	-5.28042	2.75e-05	0.00136831
Q9BRD0	BUD13	27.1823	26.6043	28.118	21.8662	22.198	21.9532	-5.29576	0.000306882	0.00441637
Q9ULW0	TPX2	26.9004	28.2739	26.9948	21.8327	21.9444	22.4557	-5.31212	0.000390345	0.00515377
Q9BXF6	RAB11FIP5	27.8654	27.6915	26.6557	22.4222	22.2536	21.4631	-5.35786	0.000368378	0.00491493
Q9UPQ9	TNRC6B	27.4285	27.8888	26.9751	21.9852	21.871	22.2087	-5.40914	5.08e-05	0.00173971
Q6PJP8	DCLRE1A	26.8085	27.6717	27.0638	21.9166	21.8541	21.541	-5.41078	5.03e-05	0.00173971
Q9Y314	NOSIP	27.0944	27.6445	27.437	21.9235	22.0569	21.9223	-5.4244	5.04e-06	0.000473448
Q8WXI9	GATAD2B	27.2352	27.517	26.7203	21.6693	22.0834	21.4359	-5.42797	6.23e-05	0.00183503
Q07157	TJP1	26.8725	27.7295	27.6464	21.9031	22.083	21.9568	-5.43516	4.78e-05	0.00168207
O14641	DVL2	27.4401	28.1125	27.2183	21.9504	22.125	22.3695	-5.44201	5.81e-05	0.00179549
Q86V48	LUZP1	27.3508	28.2247	27.3725	21.9021	22.0748	22.5105	-5.48687	9.22e-05	0.00201566
Q86XP3	DDX42	27.4656	27.8001	28.348	22.1223	22.2866	22.7357	-5.48966	7.11e-05	0.00185246
P51587	BRCA2	29.2594	26.8015	27.0701	21.6677	22.9446	21.9939	-5.50827	0.0031536	0.020446
Q9NSV4	DIAPH3	26.9107	28.2667	27.3606	21.8285	22.2457	21.7973	-5.55551	0.000200109	0.00333734
P78312	FAM193A	28.168	27.5836	27.1806	22.1026	22.3434	21.8133	-5.55764	7.53e-05	0.00185246
Q5QJE6	DNTTIP2	27.5832	27.1812	27.9848	21.7292	22.4441	21.8925	-5.56109	6.9e-05	0.00185246
Q5T7W7	TSTD2	27.7648	27.9498	27.8027	22.3799	22.2541	22.1842	-5.56639	1.32e-10	1.68e-07
P37802	TAGLN2	32.0456	32.5653	32.1441	26.558	26.9193	26.476	-5.60056	1.48e-05	0.000974012
Q14151	SAFB2	27.2745	28.0706	28.0977	22.0112	22.1979	22.0673	-5.72213	3.9e-05	0.00146966
O60664	PLIN3	27.6233	27.8739	28.4441	22.7425	22.175	21.6555	-5.78943	0.000133329	0.00258007
Q9NRZ9	HELLS	32.3627	32.1671	32.5336	27.1507	26.0647	26.4588	-5.79643	7.19e-05	0.00185246
Q5T3I0	GPATCH4	31.1266	31.4197	32.12	26.1725	26.0426	25.0132	-5.81262	0.000250123	0.00384603
Q9BUH8	BEGAIN	27.1577	28.257	27.9112	21.9834	22.04	21.7782	-5.84144	6.97e-05	0.00185246
Q96HC4	PDLIM5	27.15	28.2888	28.1349	21.9882	21.9557	22.0319	-5.86596	8.69e-05	0.00197658
Q9NRY4	ARHGAP35	27.8639	28.5018	27.6343	22.0642	22.0008	22.2289	-5.90203	3.19e-05	0.00140688
P29692	EEF1D	27.4498	28.6876	28.4093	21.8541	22.9098	21.937	-5.94862	0.000301413	0.00441637
Q96A49	SYAP1	27.2543	28.0864	27.9273	21.7649	21.5687	21.8733	-6.02039	3.05e-05	0.00138068
Q8N0X7	SPART	27.9601	28.3658	27.9192	22.3831	21.8149	21.9422	-6.035	1.41e-05	0.000964252
Q99081	TCF12	28.881	29.7358	29.5086	23.9625	21.7344	24.2937	-6.04494	0.0020068	0.0149186
Q13263	TRIM28	27.8742	28.6959	27.5495	21.7766	22.1632	21.8861	-6.09789	7.78e-05	0.00187761
Q9NR09	BIRC6	29.6389	28.405	26.7154	21.9561	21.8039	22.6537	-6.11516	0.00232077	0.0163876
O43290	SART1	28.1427	28.5657	28.4117	22.4199	22.382	21.8747	-6.14782	1.06e-05	0.000791391
Q14677	CLINT1	27.9363	28.095	28.8058	22.0109	21.8836	22.4361	-6.16884	4.76e-05	0.00168207
O75575	CRCP	29.2735	26.9874	28.7131	21.9742	22.3768	22.0921	-6.17697	0.000903597	0.00923637
Q9H910	JPT2	27.7839	28.0111	28.7388	21.5247	21.9682	22.2462	-6.26487	6.84e-05	0.00185246
O76070	SNCG	28.6044	28.5985	28.9934	22.5345	22.4916	22.2564	-6.30461	9.65e-07	0.000188115
O14974	PPP1R12A	28.4858	28.3896	29.0885	22.0995	22.137	22.537	-6.39678	2.09e-05	0.00115214
P49790	NUP153	28.5208	29.0005	28.4557	22.2052	22.5577	22.0113	-6.40091	1.34e-05	0.000964252
Q9UKV3	ACIN1	28.4574	28.3966	27.9784	21.8527	21.933	21.7544	-6.43076	9.31e-07	0.000188115
Q9UHD8	SEPTIN9	28.071	28.8854	28.5531	21.6083	22.244	22.2042	-6.48434	3.94e-05	0.00146966
Q7Z3T8	ZFYVE16	28.0583	29.0495	28.2899	22.1757	21.4924	22.1041	-6.54186	6.68e-05	0.00185246
Q96JM3	CHAMP1	29.1926	28.4287	29.037	22.4127	22.5197	22.0951	-6.5436	2.09e-05	0.00115214
Q9Y5K6	CD2AP	28.1313	29.3789	28.3805	22.0919	22.1303	22.0261	-6.54747	7.49e-05	0.00185246
Q96RT1	ERBIN	28.5021	28.9425	28.5936	22.3054	22.2481	21.7948	-6.56327	6.51e-06	0.000569261
Q00341	HDLBP	28.6875	29.4533	28.8514	22.4039	22.0308	22.704	-6.61783	3.29e-05	0.00140688
O95372	LYPLA2	28.5899	28.2639	28.674	21.9451	21.8273	21.8692	-6.6287	5.67e-08	3e-05
P27816	MAP4	33.455	32.9768	33.9749	27.0828	25.8129	27.4667	-6.68143	0.000320689	0.00449142
Q13428	TCOF1	28.2288	27.9518	29.4383	22.0712	21.562	21.871	-6.70491	0.000156593	0.00279551
Q9BY89	KIAA1671	29.1234	29.2724	28.0584	22.3552	21.8179	21.9999	-6.76042	8.81e-05	0.00197658
Q9H2P0	ADNP	28.8017	28.4053	28.7988	22.2498	21.9721	21.4573	-6.77555	1.85e-05	0.00110086
Q9UHB6	LIMA1	29.0676	29.3528	29.517	22.2799	22.5659	22.7148	-6.79224	1.97e-06	0.000300662
Q5VT52	RPRD2	29.2322	29.3198	28.547	22.6708	22.2783	21.7666	-6.79443	5.28e-05	0.00175825
Q7L014	DDX46	30.9266	31.2126	31.1562	25.3379	23.4184	24.1519	-6.79571	0.000279216	0.00423839
Q8WWI1	LMO7	28.3368	28.7365	29.6266	21.9786	22.2175	21.8488	-6.88502	7.11e-05	0.00185246
P52594	AGFG1	28.5136	30.0543	29.8414	22.645	22.6609	22.4139	-6.8965	0.000150772	0.00277408
Q8IWI9	MGA	29.0512	29.2981	27.791	21.8614	22.1013	21.4657	-6.90401	0.000166479	0.00291051
Q9UM82	SPATA2	28.9107	28.9533	28.7192	22.1883	21.9443	21.7293	-6.90711	2.45e-07	8.87e-05
Q15942	ZYX	28.4389	28.7051	29.6138	22.5254	21.7432	21.745	-6.91474	0.000102156	0.00215331
Q13495	MAMLD1	28.5603	29.5886	28.9221	22.2344	22.2191	21.8634	-6.91803	3.57e-05	0.00144339
P46736	BRCC3	28.5221	29.6849	29.6028	22.1551	22.5042	22.1117	-7.01294	6.6e-05	0.00185246
Q09666	AHNAK	36.9002	36.8097	37.264	30.6703	29.4318	29.7797	-7.03069	6.5e-05	0.00185246
P38398	BRCA1	29.562	28.9467	28.6133	22.033	21.8751	21.935	-7.09297	1.91e-05	0.00110086
Q96JP5	ZFP91	28.9037	28.2796	30.0006	21.8446	21.9459	22.0646	-7.10963	0.000154592	0.00277936
Q9Y2W1	THRAP3	28.5107	29.2363	29.0913	22.1026	21.3453	21.7635	-7.20894	2.66e-05	0.00134993
Q9Y490	TLN1	29.496	29.6345	28.7607	21.8109	22.2408	22.1124	-7.24236	2.25e-05	0.00121485
O95359	TACC2	29.3874	29.5967	29.0544	22.2108	22.069	21.8662	-7.2975	1.28e-06	0.000215519
Q9NQS7	INCENP	29.5142	29.3613	29.7342	22.2717	22.3409	21.8511	-7.38197	1.18e-06	0.000213729
Q9C0C2	TNKS1BP1	29.9132	29.7774	29.7363	22.0984	22.8228	22.3564	-7.38313	3.97e-06	0.000426036
A0MZ66	SHTN1	30.1135	29.7905	30.5075	23.8453	22.2229	22.0944	-7.41628	0.000250334	0.00384603
Q9UQR1	ZNF148	29.2846	30.0954	29.0038	21.9571	22.0431	22.0833	-7.43344	2.91e-05	0.00136831
P23588	EIF4B	30.5359	30.5456	32.3244	24.2032	22.6865	24.1988	-7.43914	0.000677226	0.00773319
Q5VT06	CEP350	30.6523	30.2666	29.6592	21.9854	22.2826	23.8275	-7.49418	0.000307352	0.00441637
O43395	PRPF3	29.8565	29.9247	30.4239	22.0525	22.1581	23.4335	-7.52033	0.000101432	0.00215331
Q9BRR8	GPATCH1	29.8108	29.5005	29.9176	22.1598	22.2014	22.2673	-7.53348	6.01e-09	5.08e-06
Q92900	UPF1	29.3579	29.9633	29.9444	22.1149	21.9668	22.3457	-7.61276	4.2e-06	0.000426036
Q13813	SPTAN1	30.5519	30.0215	29.6925	22.4578	22.2365	22.3581	-7.73784	8.34e-06	0.000640357
Q96F86	EDC3	29.3114	30.1024	29.9459	21.8875	22.1323	22.0623	-7.75922	7.21e-06	0.000590018
Q14157	UBAP2L	29.6457	30.6204	30.3406	22.9285	22.2488	22.0135	-7.80527	4.77e-05	0.00168207
P54277	PMS1	29.9104	30.2977	30.3537	22.2042	22.2996	21.7106	-8.11581	2.87e-06	0.000383409
Q14247	CTTN	30.1646	30.1174	30.8282	22.2982	22.2841	22.1214	-8.13548	3.48e-06	0.000426036
Q15424	SAFB	29.9919	29.9257	30.4856	22.0084	21.8915	21.868	-8.21174	2.89e-07	9.16e-05
Q8IX01	SUGP2	30.8418	31.2745	31.3748	22.1997	24.8698	21.7082	-8.2378	0.00116721	0.0107656
P49959	MRE11	29.8457	30.6823	30.2694	22.0639	21.9706	21.8734	-8.29653	4.2e-06	0.000426036
Q8IVF2	AHNAK2	31.7857	32.0625	31.8598	23.3856	23.3809	23.4333	-8.50277	9.39e-14	2.38e-10
Q14678	KANK1	30.2975	30.5015	31.0426	21.9555	22.1718	22.0806	-8.5446	2.02e-06	0.000300662
Q13177	PAK2	30.3502	30.8028	31.1005	22.3186	22.1907	21.8598	-8.62812	4.18e-06	0.000426036
Q6Y7W6	GIGYF2	30.2118	30.2177	31.3432	21.7041	22.0561	21.7635	-8.74967	3.02e-05	0.00138068
Q9UPQ0	LIMCH1	30.5627	30.7683	31.1941	22.1906	21.8717	22.1497	-8.77101	7.12e-07	0.000164058
Q9UM54	MYO6	31.4465	32.0101	31.654	24.0873	22.3565	22.2008	-8.82201	0.00015221	0.00277591
Q9Y2X9	ZNF281	32.0261	31.7038	31.8564	22.4251	22.7222	21.8171	-9.54065	3.94e-06	0.000426036
Q9UMZ2	SYNRG	31.4776	31.5939	32.1793	21.9344	21.3617	22.1676	-9.92905	7.22e-06	0.000590018
Q6P5Z2	PKN3	32.1166	32.1005	31.7196	21.2285	22.2099	21.8058	-10.2309	4.93e-06	0.000473448
